# Parkinson’s disease modeling in regenerative spiny mice (*Acomys dimidiatus*) captures key disease-relevant behavioral, histological, and molecular signatures

**DOI:** 10.1101/2025.11.06.687049

**Authors:** Sayan Dutta, Marion Pang, Renée R. Donahue, Tsui-Fen Chou, Ashley W. Seifert, Viviana Gradinaru

**Affiliations:** Division of Biology and Bioengineering, California Institute of Technology, Pasadena, CA, 91125, USA; Aligning Science Across Parkinson’s (ASAP) Collaborative Research Network, Chevy Chase, MD 20815; Department of Biology, University of Kentucky, Lexington, KY 40508, USA

## Abstract

Parkinson’s disease (PD) is a multifactorial neurodegenerative disorder that has been modeled extensively in animals, primarily rodents, but also in non-human primates and non-mammalian organisms. However, no single animal model fully recapitulates the hallmarks of PD pathology. Here, we extend this work by modeling PD for the first time in the spiny mouse (*Acomys dimidiatus*), a mammal notable for its robust regeneration of multiple tissues. We show that the nigrostriatal pathway of *A. dimidiatus* is vulnerable to both acute 6-hydroxydopamine (6-OHDA) toxicity and chronic α-synuclein (αSyn) preformed fibril-induced aggregation. Mouse αSyn PFFs produced widespread pS129-positive αSyn inclusions across multiple brain regions, mirroring a key pathological hallmark of PD. Compared to C57BL/6J mice, *A. dimidiatus* exhibited more pronounced behavioral impairments, greater nigrostriatal degeneration, and higher pS129-αSyn inclusion burden within substantia nigra pars compacta (SNpc) neurons. To probe the molecular underpinnings behind the vulnerability, we performed single-cell spatial proteomics, which revealed extensive proteomic alterations in dopaminergic neurons associated with αSyn aggregation. Multiple proteins were dysregulated in *A. dimidiatus*, including those involved in proteasomal function, mitochondrial pathways, and oxidative stress regulation, which are processes commonly implicated in PD. Notably, proteomic analysis identified heightened astrocytic activation in the SNpc, which we validated histologically, suggesting a distinct glial response compared to mice. Together, these findings expand our understanding of PD-relevant pathophysiology across species and establish *A. dimidiatus* as a model for studying mechanisms of neurodegeneration.

## Supplementary table S5_protein list for "Parkinson’s disease modeling in regenerative spiny mice (*Acomys dimidiatus*) captures key disease-relevant behavioral, histological, and molecular signatures"

### Sheet: aco_snpc_volcano_SI_marion
	Genes	[{'sample': 'Agg+'}]	[{'sample': 'Agg-'}]	log2fc (Agg+/Agg-)	p_value	test_statistic	-LOG10(p_value)	significance_score	significance
Q9CQI6	Cotl1	4.27879e+06	1.51719e+06	1.4958	0.00142689	3.80128	2.84561	4.25646	upregulated
P10518	Alad	38584520	4552292	3.08336	0.0406499	2.21568	1.39094	4.28877	upregulated
P48036	Anxa5	25833226	8756569	1.56079	0.0322189	2.33255	1.49189	2.32853	upregulated
Q8VED5	Krt79	4252933400	1251105200	1.76526	0.0159735	2.67541	1.7966	3.17146	upregulated
P08249	Mdh2	131924240	64394060	1.03471	0.0262098	2.43482	1.58154	1.63643	upregulated
Q9R069	Bcam	396761	26748.6	3.89073	0.00607789	3.13164	2.21625	8.62283	upregulated
P51432	Plcb3	1.03609e+06	164607	2.65405	0.0461243	2.15129	1.33607	3.54599	upregulated
P04104	Krt1	30230956000	5012506600	2.59242	0.00942087	2.92636	2.02591	5.25201	upregulated
Q9R1P4	Psma1	109664510	40371204	1.4417	0.0281621	2.39937	1.55034	2.23512	upregulated
P20152	Vim	181604220	64030076	1.50398	0.00669371	3.08662	2.17433	3.27015	upregulated
P55088	Aqp4	4.93325e+06	1798236	1.45595	0.00371239	3.36042	2.43035	3.53847	upregulated
Q60692	Psmb6	74400190	14568170	2.35249	0.0270813	2.4187	1.56733	3.68712	upregulated
Q8C7X2-2	Emc1	1.70458e+06	592699	1.52404	0.0432715	2.18391	1.3638	2.07848	upregulated
Q922U2	Krt5	9326594000	2796595700	1.73768	0.0204044	2.55722	1.69028	2.93716	upregulated
O55135	Eif6	73515240	14111804	2.38114	0.0450725	2.16309	1.34609	3.20523	upregulated
P10649	Gstm1	28638826	14084311	1.02388	0.00282239	3.48701	2.54938	2.61027	upregulated
Q62465	Vat1	15688964	6.04982e+06	1.37479	0.00208702	3.62615	2.68047	3.68508	upregulated
P62071	Rras2	386317	83403.7	2.2116	0.0453029	2.16048	1.34387	2.97211	upregulated
Q8BGQ7	Aars1	1556039	745139	1.0623	0.0255458	2.44744	1.59268	1.6919	upregulated
Q8R1V4	Tmed4	2.85005e+06	852861	1.7406	0.0228434	2.50223	1.64124	2.85675	upregulated
Q08189	Tgm3	188804940	53745084	1.81269	0.035035	2.29064	1.4555	2.63837	upregulated
P05063	Aldoc	75459740	35388056	1.09244	0.000822338	4.05542	3.08495	3.37014	upregulated
P63254	Crip1	940224	313242	1.58573	0.0193144	2.58384	1.71412	2.71813	upregulated
Q0VBK2	Krt80	185187140	48046828	1.94647	0.0210249	2.54266	1.67727	3.26475	upregulated
Q9D3D9	Atp5f1d	99647200	40298252	1.30611	0.020979	2.54372	1.67822	2.19194	upregulated
Q8C166	Cpne1	4.28081e+06	1.79012e+06	1.25782	0.0378125	2.25227	1.42236	1.78908	upregulated
P97823	Lypla1	17917642	4664270	1.94166	0.0160808	2.67219	1.79369	3.48274	upregulated
Q8R5H1	Usp15	11926639	2.72842e+06	2.12805	0.0490896	2.11929	1.30901	2.78564	upregulated
Q91VH6	Memo1	19388358	4.58733e+06	2.07947	0.0119736	2.81298	1.92178	3.99627	upregulated
P02535	Krt10	13816208000	2958814700	2.22327	0.00638067	3.10897	2.19513	4.88038	upregulated
O88844	Idh1	34210092	10648929	1.68371	0.0449371	2.16463	1.34739	2.26863	upregulated
P07091	S100a4	21524608	6.70252e+06	1.68321	0.0201009	2.56449	1.69679	2.85605	upregulated
Q8QZR5	Gpt	3.89912e+06	868210	2.16703	0.0210722	2.54157	1.67629	3.63258	upregulated
Q8C1A5	Thop1	1.02655e+06	339487	1.59637	0.0218744	2.52338	1.66006	2.65008	upregulated
P26638	Sars1	1.47506e+06	540772	1.44768	0.00810275	2.99721	2.09137	3.02763	upregulated
Q9CQ62	Decr1	6.89635e+06	2370146	1.54086	0.0196898	2.57452	1.70576	2.62833	upregulated
Q6P3A4	Vsig8	33098824	5.10259e+06	2.69748	0.00799202	3.00366	2.09734	5.65754	upregulated
Q920Q4	Vps16	311151	87421.9	1.83155	0.0178211	2.62273	1.74906	3.20349	upregulated
Q99104	Myo5a	3976207	1876076	1.08367	0.0467054	2.14487	1.33063	1.44197	upregulated
P20108	Prdx3	13285106	6300037	1.07638	0.0484155	2.1264	1.31502	1.41545	upregulated
Q7TPC1	Cdsn	424564740	112272490	1.91898	0.0108423	2.86002	1.96488	3.77056	upregulated
Q0VF94	Nkpd1	3.68285e+06	433581	3.08645	0.00569956	3.16157	2.24416	6.92649	upregulated
O08795	Prkcsh	508661	160522	1.66393	0.0372676	2.25959	1.42867	2.37721	upregulated
P50247	Ahcy	24646032	9157226	1.42837	0.0301211	2.36606	1.52113	2.17274	upregulated
P17182	Eno1	280286980	133499750	1.07007	0.0417964	2.20156	1.37886	1.47547	upregulated
Q99K85	Psat1	2.80851e+06	1.26894e+06	1.14618	3.13839e-05	5.6076	4.50329	5.1616	upregulated
O09061	Psmb1	31762774	13788055	1.20392	0.0317996	2.33908	1.49758	1.80296	upregulated
P58774-2	Tpm2	11965000	3.08957e+06	1.95334	0.03057	2.35871	1.5147	2.95874	upregulated
P11679	Krt8	1.62241e+06	368486	2.13846	0.0450323	2.16355	1.34648	2.87938	upregulated
Q9DCL9	Paics	7504258	3.18009e+06	1.23864	0.0151246	2.7016	1.82032	2.25472	upregulated
P31650	Slc6a11	40594056	18738310	1.11528	0.00529037	3.19622	2.27651	2.53895	upregulated
Q61414	Krt15	2887711500	762855900	1.92044	0.0215717	2.53017	1.66612	3.19968	upregulated
Q99LD8	Ddah2	36512564	4.43136e+06	3.04257	0.0302159	2.36449	1.51976	4.62399	upregulated
P16045	Lgals1	861859	187465	2.20083	0.0154285	2.69206	1.81168	3.98719	upregulated
O70582	Alox12b	51676084	15692935	1.71938	0.0109157	2.85682	1.96195	3.37334	upregulated
Q9EST1	Gsdma	195990020	72027544	1.44416	0.0235737	2.48684	1.62757	2.35048	upregulated
Q8VEM8	Slc25a3	32641456	13473120	1.27662	0.00180931	3.69192	2.74249	3.50112	upregulated
Q9R1P3	Psmb2	22557188	8.27165e+06	1.44734	0.0101886	2.88941	1.99189	2.88294	upregulated
Q9WV07	Aloxe3	40213270	9395588	2.09762	0.00895574	2.95019	2.0479	4.29571	upregulated
Q91YQ5	Rpn1	10259664	4790315	1.09879	0.0166785	2.65465	1.77784	1.95348	upregulated
Q99PT1	Arhgdia	16639075	8.01807e+06	1.05325	0.00156102	3.7599	2.80659	2.95604	upregulated
P48774	Gstm5	35298744	11214397	1.65426	0.00332994	3.41068	2.47756	4.09855	upregulated
O35945	Aldh1a7	4.35391e+06	743903	2.54912	0.000422524	4.36411	3.37415	8.60112	upregulated
Q8C129	Lnpep	3217891	1.1095e+06	1.53621	0.0317712	2.33953	1.49797	2.30119	upregulated
P97429	Anxa4	8340783	2.78354e+06	1.58326	0.0413476	2.20704	1.38355	2.19052	upregulated
P62320	Snrpd3	35461736	9360928	1.92154	0.0370616	2.26238	1.43108	2.74987	upregulated
O35643	Ap1b1	6.59152e+06	2.27241e+06	1.53638	0.0416568	2.20326	1.38031	2.12069	upregulated
P58771	Tpm1	16957354	4976282	1.76877	0.0437301	2.17853	1.35922	2.40415	upregulated
P03995	Gfap	3931679200	1146585500	1.7778	0.000324974	4.48654	3.48815	6.20124	upregulated
Q922Q4	Pycr2	186353	42766.6	2.12348	0.0089797	2.94894	2.04674	4.34621	upregulated
P08752	Gnai2	10943912	4508865	1.27929	0.00115209	3.89984	2.93851	3.75922	upregulated
Q99KF1	Tmed9	16995676	5.56329e+06	1.61116	0.00506667	3.2163	2.29528	3.69805	upregulated
Q9JIZ9	Plscr3	24060606	5.21348e+06	2.20635	0.0175952	2.62889	1.75461	3.87128	upregulated
Q8R146	Apeh	6889239	3.10984e+06	1.1475	0.044678	2.16758	1.34991	1.54902	upregulated
Q8BT60	Cpne3	7507066	3.52906e+06	1.08897	0.0304868	2.36006	1.51589	1.65075	upregulated
Q8VED9	Lgalsl	10718626	3.17344e+06	1.756	0.00304408	3.45212	2.51654	4.41905	upregulated
P24547	Impdh2	16818240	5404979	1.63767	0.04161	2.20383	1.3808	2.26129	upregulated
Q07076	Anxa7	4301167	1.91474e+06	1.16758	0.046433	2.14787	1.33317	1.55659	upregulated
P62305	Snrpe	3.01997e+06	741882	2.02527	0.0276893	2.40774	1.55769	3.15474	upregulated
Q3U7R1	Esyt1	3.39784e+06	701497	2.27611	0.0488549	2.12175	1.31109	2.98419	upregulated
P07356	Anxa2	816189250	225642850	1.85486	0.0189374	2.59338	1.72268	3.19533	upregulated
P27048	Snrpb	10426521	4.75461e+06	1.13286	0.0158893	2.67795	1.7989	2.03789	upregulated
Q9WVK4	Ehd1	2.35606e+06	1.14877e+06	1.03628	0.0164867	2.66022	1.78287	1.84755	upregulated
Q9CWK8	Snx2	2.64589e+06	717749	1.8822	0.0144563	2.72322	1.83994	3.46315	upregulated
Q7TPH6	Mycbp2	1.28378e+06	483595	1.40852	0.0358529	2.27906	1.44548	2.03599	upregulated
Q6P069	Sri	7514498	3.71292e+06	1.01712	0.0295085	2.37625	1.53005	1.55625	upregulated
P01754	Ighv1-62-3;Ighv1-72	5913794	1.33455e+06	2.14773	0.0365001	2.27006	1.43771	3.08781	upregulated
Q4QRL3	Ccdc88b	498006660	94827270	2.39279	0.0296478	2.37391	1.52801	3.6562	upregulated
P08556	Nras	8990599	4.01649e+06	1.16248	0.00622966	3.12014	2.20554	2.56389	upregulated
P02301	H3-3a;H3-5	329754000	140119780	1.23473	0.0238592	2.48095	1.62234	2.00316	upregulated
P20060	Hexb	138626580	25250848	2.4568	0.0461602	2.15089	1.33573	3.28163	upregulated
Q8BUV3	Gphn	9813876	3.31929e+06	1.56395	0.0316224	2.34186	1.5	2.34593	upregulated
Q9JK81	Myg1	7176448	1.74318e+06	2.04155	0.0345071	2.29825	1.46209	2.98493	upregulated
O08663	Metap2	4025532	1.52107e+06	1.4041	0.0211956	2.53873	1.67375	2.35011	upregulated
Q9JL56	Gde1	1.14438e+06	234310	2.28808	0.0295351	2.3758	1.52966	3.49999	upregulated
Q99LX0	Park7	127823460	30600674	2.06252	0.0425497	2.19247	1.3711	2.82792	upregulated
Q11011	Npepps	21511768	9415292	1.19205	0.0152189	2.69862	1.81762	2.16669	upregulated
Q9R0H5	Krt71	24770537000	4719921700	2.39179	0.03867	2.24095	1.41263	3.37871	upregulated
Q9DBS1	Tmem43	10321839	3.76505e+06	1.45496	0.0113413	2.83871	1.94534	2.83039	upregulated
Q8VCC6	Ccm2l	206502180	11278951	4.19445	0.0176808	2.62655	1.7525	7.35077	upregulated
Q9Z2T6	Krt85	16353727	7.47393e+06	1.12968	0.0268389	2.42313	1.57124	1.77499	upregulated
P05201	Got1	95835360	46580440	1.04083	0.0241925	2.47415	1.61632	1.68232	upregulated
P35492	Hal	90820530	30378626	1.57996	0.0174853	2.63191	1.75733	2.77651	upregulated
Q3U0B3	Dhrs11	8437394	1365057	2.62784	0.0156438	2.68542	1.80566	4.74497	upregulated
P16460	Ass1	4.44309e+06	1.0657e+06	2.05976	0.00884089	2.95626	2.0535	4.22973	upregulated
Q8K3P0	Sdr9c7	56436784	20925566	1.43137	0.0160417	2.67336	1.79475	2.56895	upregulated
P42669	Pura	9403514	4.3932e+06	1.09793	0.0224548	2.51061	1.64869	1.81015	upregulated
P70697	Urod	379253	122386	1.63172	0.0378422	2.25187	1.42202	2.32034	upregulated
Q91W53	Golga7	383171	156099	1.29552	0.0114285	2.83508	1.94201	2.51592	upregulated
Q9R1P0	Psma4	92493490	34826896	1.40915	0.0294888	2.37658	1.53034	2.15648	upregulated
P08226	Apoe	5.99403e+06	2.14348e+06	1.48357	0.0183353	2.609	1.73671	2.57654	upregulated
O55234	Psmb5	60799764	18488424	1.71744	0.00749415	3.0338	2.12528	3.65004	upregulated
Q9JLF6	Tgm1	360978240	74437336	2.27781	0.0132041	2.76646	1.87929	4.28068	upregulated
P08730	Krt13	148934700	18915486	2.97704	0.0316584	2.3413	1.49951	4.4641	upregulated
Q3TTY5	Krt2	14762123000	2256461000	2.70977	0.0166487	2.65551	1.77862	4.81964	upregulated
Q9DCT1	Akr1e2	5.37725e+06	2.65421e+06	1.01859	0.0183778	2.60789	1.73571	1.76797	upregulated
P21107	Tpm3	14329037	3.39573e+06	2.07715	0.034373	2.3002	1.46378	3.04049	upregulated
Q9Z2U1	Psma5	117697064	42964772	1.45385	0.0264704	2.42995	1.57724	2.29307	upregulated
Q9Z268	Rasal1	5.66732e+06	1.65333e+06	1.77729	0.0491391	2.11877	1.30857	2.32571	upregulated
G3X9C2	Nccrp1	304225280	72433410	2.07041	0.00800034	3.00318	2.09689	4.34143	upregulated
Q6ZWQ7	Spcs3	323500	88560.6	1.86903	0.0307236	2.35621	1.51253	2.82696	upregulated
Q9QXS1	Plec	58614576	21014114	1.4799	0.0362412	2.27364	1.4408	2.13224	upregulated
Q64291	Krt12	277826300	46953068	2.56489	0.0498023	2.11186	1.30275	3.34142	upregulated
P13020-2	Gsn	53983960	10521559	2.35918	0.027184	2.41683	1.56569	3.69374	upregulated
Q9Z0F7	Sncg	8731185	2.72059e+06	1.68226	0.0007441	4.10162	3.12837	5.26272	upregulated
Q9WUA3	Pfkp	1.35398e+06	458285	1.56289	0.00895496	2.95023	2.04794	3.2007	upregulated
P50429	Arsb	547929	180373	1.60301	0.0200992	2.56453	1.69682	2.72001	upregulated
P97384	Anxa11	4207507	1.05322e+06	1.99816	0.00227802	3.5858	2.64244	5.28002	upregulated
P15864	H1-2	102598540	39659390	1.37128	0.0041251	3.31164	2.38457	3.2699	upregulated
Q8K2J0	Plcd3	227059	44913.4	2.33785	0.00861384	2.96849	2.0648	4.82721	upregulated
Q8BH69	Sephs1	324711	79840.2	2.02397	0.03197	2.33642	1.49526	3.02635	upregulated
Q9CX00	Ist1	2738869	1.15636e+06	1.24399	0.0316245	2.34183	1.49998	1.86595	upregulated
Q80VM7	Ankrd24	2728222	350367	2.96102	0.0150668	2.70343	1.82198	5.39492	upregulated
O70435	Psma3	195262500	55135172	1.82437	0.0288733	2.38703	1.5395	2.80862	upregulated
Q80SW1	Ahcyl1	37804224	17515460	1.10992	0.00203263	3.63831	2.69194	2.98784	upregulated
Q8BI08	Mal2	7.71601e+06	2284407	1.75604	0.0282445	2.39793	1.54907	2.72022	upregulated
P47740	Aldh3a2	2.82268e+06	1.21884e+06	1.21156	0.025981	2.43913	1.58534	1.92074	upregulated
Q9CQH7	Btf3l4	4.26439e+06	1.72761e+06	1.30356	0.0230413	2.49801	1.63749	2.13457	upregulated
P26039	Tln1	1.43287e+06	473432	1.59768	0.0247667	2.46265	1.60613	2.56609	upregulated
Q6A4J8	Usp7	8223132	2.14128e+06	1.94121	0.0349941	2.29123	1.45601	2.82642	upregulated
Q99P72	Rtn4	49041530	11322565	2.1148	0.013735	2.74767	1.86217	3.93812	upregulated
O55126	Nipsnap2	2.64182e+06	546939	2.27208	0.0416271	2.20362	1.38062	3.13689	upregulated
P08071	Ltf	15507237	3.61643e+06	2.1003	0.0103859	2.88035	1.98356	4.16607	upregulated
Q61171	Prdx2	831237570	242846560	1.77522	0.0494111	2.11592	1.30618	2.31874	upregulated
Q9DCQ7	Serpina1f	28442736	3320668	3.09851	0.0261689	2.43559	1.58221	4.90252	upregulated
Q6IFZ6	Krt77	542730050	125064830	2.11756	0.0311183	2.34987	1.50698	3.19113	upregulated
Q9Z2U0	Psma7	360602270	74866740	2.26801	0.0225138	2.50933	1.64755	3.73667	upregulated
Q7TSF1	Dsg1b	280372300	75061370	1.9012	0.01588	2.67823	1.79915	3.42055	upregulated
P10107	Anxa1	86454210	32629068	1.40578	0.0443334	2.17154	1.35327	1.9024	upregulated
Q9R0Q3	Tmed2	6910769	2.84111e+06	1.28239	0.0390372	2.23617	1.40852	1.80627	upregulated
P05784	Krt18	2538750	660200	1.94314	0.0207588	2.54885	1.6828	3.26992	upregulated
P24270	Cat	180972200	40173524	2.17145	0.0307437	2.35589	1.51224	3.28376	upregulated
P24549	Aldh1a1	11666426	910054	3.68027	0.00126728	3.85592	2.89713	10.6622	upregulated
P99026	Psmb4	88345120	15332086	2.5266	0.0177489	2.62469	1.75083	4.42364	upregulated
O88343	Slc4a4	15332449	7133376	1.10393	0.00356713	3.37888	2.44768	2.70207	upregulated
Q9D8B3	Chmp4b	3685249	1.34137e+06	1.45806	0.0238562	2.48101	1.6224	2.36555	upregulated
Q8R016	Blmh	385721600	113734100	1.7619	0.0419364	2.19986	1.37741	2.42685	upregulated
Q8CAY6	Acat2	5431497	1.50227e+06	1.85421	0.00413488	3.31054	2.38354	4.41957	upregulated
Q11136	Pepd	10975260	3.63371e+06	1.59474	0.0280984	2.40049	1.55132	2.47395	upregulated
Q9CR64	Tmem167a	128839	10039.1	3.68188	0.024869	2.46063	1.60434	5.90699	upregulated
P40336	Vps26a	5735860	2598901	1.14211	0.0385042	2.24312	1.41449	1.6155	upregulated
Q9D7J7	Capns2	56750892	8512280	2.73703	0.0379266	2.25075	1.42106	3.88947	upregulated
P49722	Psma2	25455612	10271674	1.30931	0.0249184	2.45966	1.60348	2.09946	upregulated
Q9QUM9	Psma6	77465370	27352780	1.50186	0.00795606	3.00578	2.0993	3.15287	upregulated
P40142	Tkt	30737362	12101103	1.34485	0.0328533	2.32282	1.48342	1.99499	upregulated
P70704	Atp8a1	1.87465e+06	4614509	-1.29956	0.0184522	-2.60593	1.73395	-2.25337	downregulated
Q8K406	Lgi3	111554	273931	-1.29607	0.0446454	-2.16796	1.35022	-1.74998	downregulated
Q9WTX2	Prkra	59962.6	264425	-2.14072	0.022142	-2.51745	1.65478	-3.54243	downregulated
O35633	Slc32a1	1.90519e+06	4642137	-1.28485	0.0311963	-2.34862	1.5059	-1.93485	downregulated
Q922S4	Pde2a	590045	2.35713e+06	-1.99814	0.00941058	-2.92687	2.02638	-4.04899	downregulated
Q9D6J6	Ndufv2	448593	991619	-1.14438	0.0045992	-3.26123	2.33732	-2.67478	downregulated
P04117	Fabp4	1.86373e+06	12623556	-2.75985	0.019747	-2.57311	1.7045	-4.70417	downregulated
Q9QZ88	Vps29	806931	1.67034e+06	-1.04962	0.0155738	-2.68757	1.8076	-1.8973	downregulated
A2AP18-2	Plch2	83395.3	265608	-1.67126	0.0498542	-2.11132	1.3023	-2.17648	downregulated
P62812	Gabra1	493545	2457137	-2.31572	0.0287159	-2.38974	1.54188	-3.57056	downregulated
Q9JMH6	Txnrd1	117352	586721	-2.32183	0.0267188	-2.42534	1.57318	-3.65266	downregulated
Q64152	Btf3	885728	2.33492e+06	-1.39844	0.0229846	-2.49922	1.63856	-2.29142	downregulated
Q91V61-2	Sfxn3	344935	759944	-1.13957	0.0485549	-2.12492	1.31377	-1.49713	downregulated
O89112	Lancl1	345155	826974	-1.2606	0.0368862	-2.26477	1.43314	-1.80661	downregulated
Q6GQT9	Nomo1	56583.7	202068	-1.83638	0.0110216	-2.85225	1.95775	-3.59519	downregulated
Q9Z320	Krt27	1.68779e+06	9393257	-2.47649	0.0345887	-2.29707	1.46107	-3.61832	downregulated
Q8R5M8-4	Cadm1	153002	446180	-1.54407	0.0437548	-2.17824	1.35897	-2.09836	downregulated
Q9WV69	Dmtn	168682	416082	-1.30256	0.0472292	-2.13915	1.32579	-1.72692	downregulated
Q9QYY1	Il36rn	307272	4.69909e+06	-3.93479	0.00635675	-3.11072	2.19677	-8.64382	downregulated
P46467	Vps4b	15783.5	128456	-3.02479	0.0491017	-2.11916	1.3089	-3.95915	downregulated
Q99PV0	Prpf8	177099	398646	-1.17055	0.0496221	-2.11373	1.30432	-1.52678	downregulated
Q9JIF7	Copb1	157829	430269	-1.44688	0.022214	-2.51586	1.65337	-2.39223	downregulated
Q6IRU5-2	Cltb	2462577	5022047	-1.02811	0.0154534	-2.69129	1.81098	-1.86188	downregulated
P08003	Pdia4	193510	439623	-1.18386	0.0425497	-2.19247	1.3711	-1.62319	downregulated
P07309	Ttr	322467	1.01307e+06	-1.6515	0.0455336	-2.15789	1.34167	-2.21577	downregulated
Q80Z24	Negr1	916239	1.92073e+06	-1.06786	0.00720868	-3.05198	2.14214	-2.28751	downregulated
P56695	Wfs1	59232.3	547731	-3.20901	0.0273577	-2.41369	1.56292	-5.01543	downregulated
Q3ULJ0	Gpd1l	228753	634275	-1.47132	0.0050504	-3.21779	2.29667	-3.37914	downregulated
Q8VCW2	Krt25	49911810	219151470	-2.13448	0.0316514	-2.34141	1.49961	-3.20087	downregulated
Q9JKY5	Hip1r	391679	1.04768e+06	-1.41945	0.0229784	-2.49935	1.63868	-2.32603	downregulated
Q8BJI1	Slc6a17	467215	1708662	-1.87071	0.0423331	-2.19507	1.37332	-2.56908	downregulated
P12961	Scg5	461690	1.49057e+06	-1.69087	0.0189645	-2.59269	1.72206	-2.91177	downregulated
Q8CBE3	Wdr37	123880	423391	-1.77305	0.0210977	-2.54098	1.67577	-2.97121	downregulated
Q8BW96	Camk1d	342392	685890	-1.00233	0.0248768	-2.46048	1.60421	-1.60794	downregulated
P58321	Uchl4	716750	1.7003e+06	-1.24624	0.0272896	-2.41492	1.564	-1.94913	downregulated
P32848	Pvalb	453623	1.36557e+06	-1.58993	0.00154564	-3.76445	2.81089	-4.46913	downregulated
P84075	Hpca	158860	819232	-2.36651	0.0354795	-2.28432	1.45002	-3.4315	downregulated
Q9JIF0	Prmt1	321550	727291	-1.17749	0.00787579	-3.01053	2.10371	-2.47709	downregulated
Q8CBW3	Abi1	691230	1.47371e+06	-1.09221	0.0128631	-2.77892	1.89065	-2.065	downregulated
Q9EP69	Sacm1l	201044	1.02756e+06	-2.35364	0.00287533	-3.47844	2.54131	-5.98133	downregulated
Q9EQG3	Scel	243845	947591	-1.9583	0.0424119	-2.19412	1.37251	-2.6878	downregulated
Q9ES97	Rtn3	33791428	10539575	1.68084	0.0744642	1.90049	1.12805	1.89608	not significant
Q9R1V7	Adam23	354448	432403	-0.2868	0.55168	-0.607298	0.258313	-0.0740842	not significant
Q9WTT4	Atp6v1g2	4651643	3.05073e+06	0.608584	0.148674	1.5129	0.827765	0.503765	not significant
P58389	Ptpa	388599	551243	-0.504407	0.380654	-0.900076	0.41947	-0.211584	not significant
P35279-2	Rab6a	7.10443e+06	8871965	-0.320535	0.210843	-1.30032	0.676041	-0.216695	not significant
Q99MK8	Grk2	47667.5	75442.7	-0.662376	0.235807	-1.22902	0.627443	-0.415603	not significant
Q69ZR2	Hectd1	250222	146959	0.767792	0.324054	1.01561	0.489383	0.375744	not significant
P28352	Apex1	201072	381522	-0.924055	0.268568	-1.14378	0.570946	-0.527586	not significant
Q99KJ8	Dctn2	6.09262e+06	3.98109e+06	0.6139	0.116555	1.6536	0.933469	0.573056	not significant
P18242	Ctsd	232519	295605	-0.346319	0.685103	-0.412535	0.164244	-0.0568808	not significant
Q9CR21	Ndufab1	616848	449955	0.455135	0.413089	0.839043	0.383957	0.174752	not significant
Q9DBH5	Lman2	676579	504016	0.424789	0.435021	0.799516	0.36149	0.153557	not significant
Q9DBG6	Rpn2	2.65817e+06	1.72471e+06	0.62408	0.340062	0.981598	0.468442	0.292345	not significant
P62960	Ybx1	204024	197884	0.0440867	0.960326	0.050483	0.0175814	0.000775105	not significant
P47753	Capza1	1.09963e+06	760610	0.531792	0.23666	1.22669	0.625876	0.332836	not significant
Q8K0S0	Phyhip	1287579	1.60483e+06	-0.317759	0.455586	-0.763578	0.34143	-0.108493	not significant
D3Z7P3	Gls	3.29642e+06	2.01695e+06	0.708723	0.181635	1.39278	0.7408	0.525022	not significant
P61087	Ube2k	195292	389397	-0.995609	0.207816	-1.30942	0.682322	-0.679326	not significant
O08989	Mras	73835.9	153301	-1.05397	0.293944	-1.08297	0.531736	-0.560435	not significant
P29758	Oat	1.08523e+06	690530	0.652225	0.0206044	2.55248	1.68604	1.09968	not significant
P62843	Rps15	6475772	5.15362e+06	0.329467	0.687421	0.409312	0.162777	0.0536297	not significant
Q99N28	Cadm3	4336696	5188195	-0.258636	0.494437	-0.698292	0.305889	-0.0791141	not significant
P55096	Abcd3	103326	239981	-1.21572	0.183135	-1.38775	0.737228	-0.896264	not significant
Q8CIF6	Sidt2	406323	157533	1.36697	0.0965737	1.75893	1.01514	1.38767	not significant
Q9Z1Z0	Uso1	666382	889075	-0.415956	0.269961	-1.14033	0.568698	-0.236553	not significant
O70228	Atp9a	931822	555494	0.746283	0.234218	1.23337	0.630379	0.470441	not significant
O08529	Capn2	863607	566236	0.608971	0.3485	0.964123	0.457798	0.278786	not significant
P63321	Rala	5194843	3480363	0.577842	0.047986	2.13098	1.31889	0.762108	not significant
Q3UJB0	Sf3b2	173603	87634.2	0.986224	0.306659	1.05394	0.513345	0.506273	not significant
P63242	Eif5a	2.89642e+06	3.40514e+06	-0.233443	0.585996	-0.555191	0.232105	-0.0541833	not significant
P32067	Ssb	249667	471986	-0.91874	0.26927	-1.14204	0.569812	-0.52351	not significant
Q62348	Tsn	985935	965232	0.0306165	0.953789	0.0588101	0.0205476	0.000629095	not significant
P45591	Cfl2	18529282	12379068	0.581904	0.103785	1.71892	0.983867	0.572517	not significant
Q9Z218	Dpp6	2.37557e+06	2.00681e+06	0.243374	0.394073	0.874424	0.404423	0.0984262	not significant
P06151	Ldha	62366004	30688960	1.02304	0.0964736	1.75951	1.01559	1.03899	not significant
Q9JJV2	Pfn2	13431484	10826566	0.311043	0.137233	1.55978	0.862541	0.268287	not significant
Q925N0	Sfxn5	1.18885e+06	755845	0.653406	0.288201	1.09638	0.540305	0.353039	not significant
Q8JZQ9	Eif3b	353044	446366	-0.338382	0.587548	-0.552873	0.230957	-0.0781515	not significant
O35526	Stx1a	3.5024e+06	3443533	0.0244532	0.962124	0.0481929	0.0167689	0.000410053	not significant
Q8R395	Commd5	200212	128405	0.640822	0.227346	1.2525	0.643313	0.412249	not significant
Q9D8W5	Psmd12	324238	465391	-0.52139	0.473554	-0.732985	0.32463	-0.169259	not significant
Q9QUP5	Hapln1	852245	2.06382e+06	-1.27598	0.0656585	-1.96753	1.18271	-1.50911	not significant
P45376	Akr1b1	7.2672e+06	5994604	0.277735	0.224597	1.26027	0.648596	0.180138	not significant
P62301	Rps13	4806322	3724039	0.368065	0.278124	1.1204	0.555761	0.204556	not significant
O35685	Nudc	2.68122e+06	933082	1.52282	0.214885	1.28835	0.667795	1.01693	not significant
Q5SSW2	Psme4	244939	128286	0.933055	0.344109	0.973179	0.463304	0.432288	not significant
Q99N42	Tymp	11082712	3.9297e+06	1.49582	0.142827	1.53646	0.845189	1.26425	not significant
Q8R0F8	Fahd1	6.72514e+06	1.86167e+06	1.85296	0.0641525	1.97979	1.19279	2.21019	not significant
Q61553	Fscn1	21244848	16067220	0.402993	0.255868	1.17583	0.591984	0.238565	not significant
Q9D6M3	Slc25a22	289012	230557	0.326006	0.465142	0.747219	0.332414	0.108369	not significant
Q9R0Q7	Ptges3	7497740	3.79956e+06	0.980624	0.165247	1.45004	0.781866	0.766717	not significant
O35900	Lsm2	347728	282456	0.299934	0.718225	0.366893	0.143739	0.0431122	not significant
Q78ZA7	Nap1l4	982295	608512	0.690871	0.332877	0.99672	0.477716	0.33004	not significant
Q9CZX8	Rps19	5288298	3.96368e+06	0.415964	0.582294	0.560736	0.234858	0.0976924	not significant
P01868	Ighg1	122793	374791	-1.60985	0.0700414	-1.93321	1.15465	-1.85881	not significant
Q99L27	Gmpr2	39010356	6346450	2.61984	0.140475	1.54617	0.8524	2.23315	not significant
Q9CQA1	Trappc5	102245	124258	-0.281308	0.770554	-0.296349	0.113197	-0.0318433	not significant
P63087-2	Ppp1cc	152692	206004	-0.432047	0.552887	-0.605436	0.257363	-0.111193	not significant
Q9DC28	Csnk1d	198809	308196	-0.632468	0.274685	-1.12874	0.561166	-0.354919	not significant
P63323	Rps12	1.07123e+06	963272	0.153256	0.769611	0.297605	0.113729	0.0174296	not significant
Q61584	Fxr1	585910	440117	0.412793	0.547141	0.614315	0.261901	0.108111	not significant
Q91VC3	Eif4a3	6879729	5.15725e+06	0.415751	0.612786	0.515583	0.212691	0.0884266	not significant
P52825	Cpt2	78887.6	37006.7	1.09201	0.124321	1.61682	0.905457	0.98877	not significant
Q60972	Rbbp4	78122.9	158858	-1.02392	0.186973	-1.37504	0.728222	-0.745642	not significant
Q6PER3	Mapre3	5686010	4896940	0.215536	0.451967	0.769828	0.344893	0.0743369	not significant
P47757-2	Capzb	9139480	5422190	0.753236	0.144962	1.52777	0.838747	0.631775	not significant
O08807	Prdx4	17054970	11187970	0.608244	0.00317341	3.43291	2.49847	1.51968	not significant
P17225	Ptbp1	1.02001e+06	486991	1.06661	0.172149	1.42538	0.764094	0.814993	not significant
P62627	Dynlrb1	230157	322444	-0.486432	0.33286	-0.996757	0.477739	-0.232388	not significant
P16125	Ldhb	98985520	55914190	0.824003	0.00859307	2.96963	2.06585	1.70227	not significant
Q641P0	Actr3b	46983.2	100139	-1.09179	0.153069	-1.49568	0.815113	-0.889931	not significant
Q8BGH2	Samm50	1.23211e+06	1.10705e+06	0.154405	0.685039	0.412625	0.164285	0.0253664	not significant
P49586	Pcyt1a	29450.9	67810.1	-1.20319	0.31324	-1.03926	0.504123	-0.606555	not significant
P50396	Gdi1	67805050	36066932	0.910716	0.0277641	2.40641	1.55652	1.41754	not significant
Q99JI4	Psmd6	939881	1.12182e+06	-0.255288	0.757127	-0.314287	0.120831	-0.0308468	not significant
P11352	Gpx1	1.94733e+06	1.40727e+06	0.468603	0.352382	0.956181	0.452987	0.212271	not significant
Q9Z1B3	Plcb1	1.15842e+06	1.16207e+06	-0.00454552	0.993065	-0.00882	0.00302214	-1.37372e-05	not significant
Q9CR51	Atp6v1g1	823607	616483	0.417894	0.444839	0.782231	0.351798	0.147014	not significant
P47963	Rpl13	4.89983e+06	3.73969e+06	0.389815	0.313194	1.03936	0.504187	0.196539	not significant
Q61029	Tmpo	594340	381343	0.640198	0.483446	0.716441	0.315652	0.20208	not significant
Q6PHN9	Rab35	1682453	1.54664e+06	0.121426	0.828291	0.220261	0.0818171	0.00993472	not significant
P63040	Cplx1	789484	1.77466e+06	-1.16856	0.0775266	-1.87882	1.11055	-1.29774	not significant
P51569	Gla	5853407	2399115	1.28677	0.11767	1.64819	0.929334	1.19584	not significant
Q60932-2	Vdac1	22635836	20441570	0.147103	0.482278	0.718384	0.316703	0.0465878	not significant
P20917	Mag	9161838	6387293	0.520432	0.153683	1.49331	0.813374	0.423306	not significant
Q9D7P9	Serpinb12	175158	56102.7	1.64252	0.0559944	2.05112	1.25186	2.0562	not significant
P60824	Cirbp	1.14738e+06	633102	0.857837	0.245033	1.20414	0.610776	0.523946	not significant
Q923D2	Blvrb	1.06552e+06	1.19625e+06	-0.166969	0.654803	-0.455089	0.183889	-0.0307037	not significant
Q9Z2W0	Dnpep	382215	261953	0.545076	0.337531	0.9869	0.471686	0.257105	not significant
P62823	Rab3c	8.1998e+06	10911853	-0.412235	0.440809	-0.789296	0.355749	-0.146652	not significant
Q61036	Pak3	63898.9	66621.6	-0.0601991	0.938034	-0.078899	0.0277813	-0.00167241	not significant
Q6DFW4	Nop58	323009	187405	0.78542	0.61458	0.51296	0.211421	0.166055	not significant
Q9WV55	Vapa	2994889	2.3992e+06	0.31995	0.454985	0.764614	0.342003	0.109424	not significant
Q9QY76	Vapb	1.94987e+06	1.76006e+06	0.147755	0.6804	0.419087	0.167235	0.0247099	not significant
Q99LG2	Tnpo2	217405	200813	0.114537	0.825241	0.224243	0.0834193	0.00955459	not significant
P62751	Rpl23a	11507974	7239264	0.668719	0.129205	1.59468	0.888721	0.594305	not significant
Q8C0L0	Tmx4	395862	202691	0.965716	0.135066	1.56903	0.869453	0.839645	not significant
Q8VEJ9	Vps4a	592675	428438	0.468156	0.346706	0.967814	0.460039	0.21537	not significant
O08810	Eftud2	175887	241217	-0.455686	0.472509	-0.734745	0.32559	-0.148367	not significant
P04370-4	Mbp	933701800	478425600	0.964667	0.0623441	1.99486	1.2052	1.16262	not significant
O35344	Kpna3	44233.4	83610.4	-0.918547	0.35063	-0.959758	0.455151	-0.418078	not significant
Q8BFY6	Pef1	1083347	946018	0.195555	0.66187	0.44509	0.179228	0.0350489	not significant
P62835	Rap1a	735596	603044	0.28665	0.55895	0.59612	0.252627	0.0724156	not significant
Q3UKJ7	Smu1	652934	174609	1.90281	0.137565	1.55838	0.861493	1.63926	not significant
P61358	Rpl27	10244463	4.75784e+06	1.10647	0.120226	1.63596	0.920001	1.01795	not significant
P56564	Slc1a3	3.60776e+06	4.28945e+06	-0.249688	0.598673	-0.536339	0.22281	-0.0556329	not significant
Q80TL4	Phf24	879583	1.50439e+06	-0.774291	0.0356794	-2.28149	1.44758	-1.12085	not significant
Q8BGZ7	Krt75	30753634	16120727	0.93184	0.0864791	1.81958	1.06309	0.990629	not significant
Q6NXH9	Krt73	46699120	63494772	-0.443242	0.485444	-0.713124	0.313861	-0.139117	not significant
Q6IME9	Krt72	292343600	238069400	0.296283	0.600168	0.534129	0.221727	0.0656939	not significant
Q8BP47	Nars1	800498	1.04817e+06	-0.388905	0.406477	-0.851222	0.390964	-0.152048	not significant
Q9D0M3	Cyc1	13213170	9394850	0.492035	0.0858315	1.82368	1.06635	0.524683	not significant
Q91Z61	Diras1	168539	175320	-0.0569037	0.937435	-0.0796642	0.028059	-0.00159666	not significant
Q8R0W0	Eppk1	12114010	12172851	-0.00699063	0.989138	-0.013815	0.00474294	-3.31561e-05	not significant
P26516	Psmd7	534734	496026	0.108406	0.807743	0.247162	0.0927266	0.0100521	not significant
P70318	Tial1	87742.9	144605	-0.720763	0.240398	-1.21655	0.619069	-0.446202	not significant
Q9CXZ1	Ndufs4	3.99017e+06	3.62653e+06	0.137859	0.544547	0.618342	0.263965	0.03639	not significant
Q6WVG3	Kctd12	1.07262e+06	402408	1.4144	0.334079	0.994175	0.476151	0.673469	not significant
P97855	G3bp1	2.68916e+06	654243	2.03926	0.349473	0.962126	0.456587	0.931097	not significant
P21279	Gnaq	2478486	1.60046e+06	0.630975	0.0416547	2.20328	1.38034	0.870958	not significant
O88643	Pak1	358281	358558	-0.00111255	0.998342	-0.00210906	0.00072076	-8.01885e-07	not significant
Q99KX1	Mlf2	655941	297256	1.14186	0.0616276	2.00095	1.21022	1.38191	not significant
Q76MZ3	Ppp2r1a	16527927	11721908	0.495698	0.137677	1.5579	0.861137	0.426864	not significant
Q8R001	Mapre2	2.2695e+06	1.78735e+06	0.344553	0.409882	0.844934	0.387341	0.13346	not significant
Q8VE33	Gdap1l1	118301	249745	-1.07799	0.143779	-1.53257	0.842303	-0.907994	not significant
P70124	Serpinb5	19551572	20531748	-0.0705718	0.926965	-0.0930327	0.0329366	-0.00232439	not significant
Q9CZ30	Ola1	880818	532926	0.72491	0.439064	0.792369	0.357473	0.259135	not significant
Q99KN9	Clint1	836824	454659	0.88014	0.171863	1.42639	0.764818	0.673147	not significant
Q9QXS6	Dbn1	291949	332711	-0.188557	0.717551	-0.367815	0.144148	-0.0271801	not significant
Q9CY27	Tecr	2.25815e+06	1.45679e+06	0.632351	0.475811	0.729193	0.322566	0.203975	not significant
P57746	Atp6v1d	6160009	4.61603e+06	0.416281	0.0672867	1.95455	1.17207	0.48791	not significant
Q9CQU0	Txndc12	33749.7	47899.4	-0.505135	0.48258	-0.717881	0.316431	-0.15984	not significant
Q69ZK9	Nlgn2	230371	202531	0.185813	0.786497	0.275177	0.104303	0.0193808	not significant
P63280	Ube2i	179113	67216.1	1.41399	0.213701	1.29184	0.670193	0.947647	not significant
P62761	Vsnl1	23007682	17054772	0.43194	0.113569	1.6683	0.94474	0.408071	not significant
Q9QYB1	Clic4	2.67774e+06	1.38822e+06	0.947777	0.0129931	2.77414	1.88629	1.78778	not significant
Q9WTR5	Cdh13	893419	1.39267e+06	-0.64044	0.0299959	-2.36812	1.52294	-0.97535	not significant
P23506-2	Pcmt1	1.91648e+06	1.8886e+06	0.0211413	0.950329	0.0632196	0.022126	0.000467772	not significant
P11031	Sub1	3.4201e+06	1.47528e+06	1.21305	0.104379	1.71572	0.981386	1.19047	not significant
Q9QZQ8-1	Macroh2a1	879436	843847	0.059597	0.892429	0.137271	0.0494261	0.00294565	not significant
P09055	Itgb1	354985	99455.9	1.83563	0.0985867	1.74751	1.00618	1.84698	not significant
Q9D1K2	Atp6v1f	4083860	3121931	0.387495	0.585728	0.555592	0.232304	0.0900166	not significant
Q9WVA4	Tagln2	1.20727e+06	1.05478e+06	0.194808	0.825275	0.224199	0.0834012	0.0162472	not significant
Q8R464	Cadm4	2.70955e+06	1732256	0.645399	0.166802	1.44441	0.777798	0.50199	not significant
Q3UGC7	Eif3j1;Eif3j2	323478	170791	0.921436	0.156613	1.4821	0.805172	0.741915	not significant
Q9CQA3	Sdhb	529802	322319	0.716964	0.140892	1.54444	0.851115	0.610219	not significant
P14211	Calr	16825600	14242639	0.240441	0.58696	0.55375	0.231391	0.0556361	not significant
Q9WTX5	Skp1	1.61795e+06	2.80112e+06	-0.791832	0.166245	-1.44642	0.779252	-0.617037	not significant
O54965	Rnf13	24051254	5.18517e+06	2.21365	0.0620597	1.99727	1.20719	2.67229	not significant
Q6P1F6	Ppp2r2a	989234	964089	0.0371464	0.912857	0.111076	0.0395972	0.00147089	not significant
Q61937	Npm1	77635976	36429060	1.09164	0.129235	1.59455	0.888621	0.97005	not significant
Q91WK2	Eif3h	459641	502224	-0.127822	0.883541	-0.148699	0.0537733	-0.00687342	not significant
P62069	Usp46	32112.3	45719.8	-0.509691	0.487137	-0.710319	0.312349	-0.159201	not significant
O55029	Copb2	24119702	6.21617e+06	1.95611	0.116798	1.65241	0.932563	1.8242	not significant
Q80UU9	Pgrmc2	414699	520367	-0.327467	0.553142	-0.605043	0.257164	-0.0842127	not significant
Q9Z1G3	Atp6v1c1	5.54732e+06	4440766	0.320981	0.271909	1.13553	0.565576	0.181539	not significant
Q8CI51	Pdlim5	61416.2	104109	-0.761402	0.308214	-1.05045	0.511147	-0.389189	not significant
P51410	Rpl9	3.04151e+06	2.76261e+06	0.138753	0.733587	0.346	0.134548	0.0186689	not significant
Q9D0W5	Ppil1	192971	270426	-0.486851	0.646976	-0.466221	0.189112	-0.0920693	not significant
P24369	Ppib	2.66366e+06	1.12683e+06	1.24113	0.0557283	2.0536	1.25392	1.55629	not significant
Q3B7Z2	Osbp	207629	230569	-0.15119	0.815025	-0.237608	0.088829	-0.0134301	not significant
Q9JJI8	Rpl38	3666246	2.98033e+06	0.298832	0.408213	0.848013	0.389114	0.116279	not significant
Q9CPU0	Glo1	1.58869e+06	1578408	0.00936854	0.977678	0.0283948	0.00980418	9.18508e-05	not significant
Q9Z1N5	Ddx39b	4.08426e+06	3630489	0.16991	0.629516	0.491273	0.200993	0.0341507	not significant
Q9D051	Pdhb	9951770	9128873	0.124516	0.632124	0.48751	0.199197	0.0248033	not significant
P24529	Th	3.49632e+06	4474990	-0.356048	0.511878	-0.669966	0.290834	-0.103551	not significant
Q4VAE3	Tmem65	98230.4	234447	-1.25502	0.225516	-1.25766	0.646823	-0.811778	not significant
Q91Z31	Ptbp2	1.38702e+06	1.1212e+06	0.30694	0.645786	0.467918	0.189911	0.0582914	not significant
Q91V14	Slc12a5	1.16953e+06	1.44258e+06	-0.302728	0.265081	-1.15246	0.576622	-0.174559	not significant
Q5SSH7	Zzef1	417047	167093	1.31956	0.0970499	1.75621	1.013	1.33672	not significant
Q9WUA6	Akt3	31404.5	38880.5	-0.308074	0.716341	-0.369467	0.14488	-0.0446338	not significant
P68040	Rack1	9371937	10655841	-0.185225	0.583417	-0.559051	0.234021	-0.0433466	not significant
O55137	Acot1	723308	590557	0.292534	0.611469	0.517509	0.213625	0.0624927	not significant
Q9CY58	Serbp1	740810	1.09122e+06	-0.558771	0.16206	-1.46171	0.790323	-0.441609	not significant
Q80UM3	Naa15	156728	358983	-1.19565	0.115291	-1.65978	0.938206	-1.12177	not significant
P46096	Syt1	17058028	17025480	0.00275545	0.990269	0.0123764	0.00424664	1.17014e-05	not significant
Q9Z2X2	Psmd10	1.03926e+06	187934	2.46726	0.0500477	2.10932	1.30062	3.20895	not significant
Q99M71	Epdr1	145435	101812	0.514462	0.533136	0.636174	0.273162	0.140531	not significant
Q2TBE6	Pi4k2a	133032	138385	-0.0569082	0.909157	-0.115815	0.0413613	-0.0023538	not significant
Q60634	Flot2	618625	513498	0.268707	0.588066	0.552098	0.230574	0.0619567	not significant
Q3TWW8	Srsf6	1.58646e+06	915336	0.793442	0.568029	0.582268	0.24563	0.194893	not significant
O35326	Srsf5	1.43339e+06	2.13752e+06	-0.576508	0.271411	-1.13675	0.566372	-0.326518	not significant
P56565	S100a1	112195	155028	-0.466517	0.502448	-0.685211	0.298909	-0.139446	not significant
Q9Z140	Cpne6	197502	305324	-0.62847	0.178194	-1.40444	0.749107	-0.470791	not significant
O88447	Klc1	133449	179315	-0.426213	0.704683	-0.385452	0.152006	-0.0647869	not significant
P62962	Pfn1	13783310	10531025	0.388277	0.266055	1.15003	0.575029	0.22327	not significant
P60766	Cdc42	9986971	7499600	0.413234	0.221263	1.2698	0.655092	0.270706	not significant
P61922	Abat	9770108	6.46223e+06	0.596343	0.0426782	2.19094	1.36979	0.816867	not significant
P43006	Slc1a2	37116984	19453342	0.932061	0.0806408	1.85756	1.09345	1.01916	not significant
P52480-2	Pkm-2	30330384	27664602	0.132723	0.565916	0.585482	0.247248	0.0328154	not significant
Q61361	Bcan	15780580	9555289	0.723779	0.0374053	2.25773	1.42707	1.03288	not significant
P63011	Rab3a	19475582	19348184	0.00946832	0.970941	0.0369684	0.0128072	0.000121263	not significant
Q99JI6	Rap1b	21477806	11158001	0.944768	0.00527976	3.19716	2.27739	2.1516	not significant
O54962	Banf1	35186600	9202128	1.93499	0.0541643	2.06841	1.26629	2.45025	not significant
Q9DCH4	Eif3f	755057	805574	-0.0934306	0.854217	-0.186556	0.0684318	-0.00639362	not significant
Q9WUK2	Eif4h	1.48847e+06	1.49588e+06	-0.00716078	0.984389	-0.0198566	0.00683327	-4.89316e-05	not significant
Q91VN4	Chchd6	479310	776554	-0.696128	0.267278	-1.14698	0.573037	-0.398907	not significant
Q8K4Z3	Naxe	33324972	5.66651e+06	2.55607	0.119244	1.64063	0.923562	2.36069	not significant
Q9D0T1	Snu13	1.04867e+06	971037	0.110956	0.893197	0.136285	0.0490527	0.00544268	not significant
Q8BLQ9	Cadm2	3.20797e+06	4.20638e+06	-0.390918	0.255553	-1.17664	0.592519	-0.231626	not significant
Q9JM76	Arpc3	7215492	6755608	0.0950122	0.824749	0.224886	0.0836782	0.00795045	not significant
Q62093	Srsf2	6.92452e+06	4946359	0.485347	0.432609	0.8038	0.363904	0.17662	not significant
Q99L13	Hibadh	2.60361e+06	1.32571e+06	0.973751	0.0236829	2.48458	1.62556	1.5829	not significant
Q6PDM2	Srsf1	622647	1.35055e+06	-1.11706	0.178312	-1.40404	0.74882	-0.836476	not significant
Q91YR1	Twf1	1.22097e+06	1.2834e+06	-0.0719413	0.943103	-0.0724329	0.025441	-0.00183025	not significant
P62748	Hpcal1	338262	581985	-0.782843	0.161979	-1.46201	0.790542	-0.61887	not significant
Q62167	Ddx3x	2.94929e+06	2473087	0.254056	0.594851	0.542001	0.225591	0.0573128	not significant
P62806	H4c1	154201920	100925340	0.611532	0.161196	1.46491	0.792645	0.484728	not significant
P63073	Eif4e	956507	1.11358e+06	-0.219354	0.732559	-0.347394	0.135157	-0.0296473	not significant
Q8BSL7	Arf2	2427514	2.2793e+06	0.0908898	0.870532	0.165462	0.0602152	0.00547295	not significant
P84084	Arf5	22835012	20349698	0.16624	0.495408	0.696699	0.305037	0.0507094	not significant
Q6PDL0	Dync1li2	111567	192781	-0.789044	0.371738	-0.917454	0.429763	-0.339102	not significant
Q8R1Q8	Dync1li1	994141	974467	0.0288372	0.866149	0.171121	0.0624076	0.00179966	not significant
Q3V1L4	Nt5c2	252662	337848	-0.419168	0.477239	-0.726799	0.321264	-0.134663	not significant
O08970	Tuft1	126462936	10573452	3.5802	0.0501085	2.1087	1.30009	4.65457	not significant
Q99L88	Sntb1	473359	278047	0.767608	0.125295	1.61235	0.902067	0.692434	not significant
P27773	Pdia3	9796730	5.81286e+06	0.753051	0.118792	1.64279	0.925212	0.696732	not significant
Q9WV54	Asah1	237741010	93029150	1.35364	0.118034	1.64644	0.927994	1.25617	not significant
Q8CCT4	Tceal5	1.30625e+06	1.66597e+06	-0.350929	0.589144	-0.550491	0.229779	-0.0806359	not significant
Q60900	Elavl3	1.88546e+06	2.76922e+06	-0.554558	0.182422	-1.39014	0.738922	-0.409776	not significant
P70372	Elavl1	1.14306e+06	1.51687e+06	-0.408202	0.292034	-1.08741	0.534567	-0.218211	not significant
P62702	Rps4x	15182438	9711422	0.644649	0.205047	1.31782	0.688147	0.443613	not significant
P62331	Arf6	915461	559165	0.711223	0.282169	1.11068	0.54949	0.39081	not significant
Q99KK2	Cmas	324306	449713	-0.471646	0.125552	-1.61117	0.901175	-0.425036	not significant
O55125	Nipsnap1	64447.6	310446	-2.26815	0.241947	-1.21238	0.61628	-1.39781	not significant
P17156	Hspa2	6.4581e+06	2.11587e+06	1.60986	0.0833423	1.83969	1.07913	1.73725	not significant
Q9ET30	Tm9sf3	559751	550927	0.0229226	0.974201	0.0328186	0.0113512	0.000260199	not significant
Q6X893	Slc44a1	182578	145670	0.325811	0.721531	0.362384	0.141745	0.046182	not significant
Q0VBF8	Stum	142758	202005	-0.500821	0.609654	-0.520169	0.214917	-0.107635	not significant
P54823	Ddx6	357973	437536	-0.289551	0.517526	-0.660912	0.286068	-0.0828311	not significant
P16388	Kcna1	652172	730355	-0.163345	0.667775	-0.43677	0.17537	-0.0286458	not significant
O55022	Pgrmc1	5.07324e+06	4.33586e+06	0.226587	0.412991	0.839222	0.384059	0.0870227	not significant
P17751	Tpi1	355935170	72133690	2.30287	0.0543956	2.06619	1.26444	2.91183	not significant
Q8K0U4	Hspa12a	1576702	1.34616e+06	0.228065	0.321778	1.02054	0.492443	0.112309	not significant
P07310	Ckm	728228	583746	0.319049	0.567722	0.582734	0.245864	0.0784427	not significant
Q99020	Hnrnpab	1.17852e+06	1.19813e+06	-0.0238092	0.948893	-0.0650505	0.0227829	-0.000542443	not significant
Q99PS0	Krt23	40913060	20537546	0.994298	0.0698921	1.93435	1.15557	1.14898	not significant
P14152	Mdh1	132185510	93633260	0.497471	0.0727495	1.91296	1.13817	0.566206	not significant
Q8BTG7-3	Ndrg4	1.05676e+06	1.4023e+06	-0.408145	0.232795	-1.2373	0.633027	-0.258367	not significant
Q9JHJ0	Tmod3	813855	429151	0.923287	0.12067	1.63386	0.918401	0.847947	not significant
Q924N4	Slc12a6	28312.8	41522.5	-0.552438	0.510268	-0.672557	0.292201	-0.161423	not significant
Q8C0E2	Vps26b	2.24725e+06	1.12564e+06	0.997419	0.052434	2.08525	1.28039	1.27708	not significant
Q61490	Alcam	1.25109e+06	1.51259e+06	-0.273835	0.555115	-0.602006	0.255617	-0.0699968	not significant
Q02819	Nucb1	3.28821e+06	1.95963e+06	0.746722	0.0875006	1.81317	1.05799	0.790023	not significant
Q640R3	Hepacam	1.32972e+06	705074	0.915274	0.160202	1.4686	0.795332	0.727947	not significant
Q61176	Arg1	1096079600	372361180	1.55758	0.085547	1.82549	1.06779	1.66317	not significant
Q8JZW4	Cpne5	33223.9	101877	-1.61653	0.0885621	-1.80658	1.05275	-1.70181	not significant
Q99JY9	Actr3	4.93859e+06	5223466	-0.0809069	0.854754	-0.18586	0.0681587	-0.00551451	not significant
Q8BWR2	Pithd1	20217106	8.16841e+06	1.30745	0.114206	1.66514	0.942313	1.23203	not significant
P08113	Hsp90b1	14111612	10421689	0.437294	0.276719	1.1238	0.557961	0.243993	not significant
P47754	Capza2	5.97337e+06	4271443	0.483822	0.166133	1.44683	0.779544	0.37716	not significant
Q9CX56	Psmd8	474825	558848	-0.235059	0.841066	-0.203622	0.0751699	-0.0176694	not significant
P62754	Rps6	3.9053e+06	2.70396e+06	0.530358	0.514076	0.666435	0.288972	0.153259	not significant
P61082	Ube2m	979412	754642	0.376123	0.622067	0.502059	0.206163	0.0775427	not significant
P24452	Capg	3.99305e+06	1.99454e+06	1.00143	0.459005	0.757701	0.338182	0.338667	not significant
P63028	Tpt1	1.37965e+06	1.62625e+06	-0.237245	0.788095	-0.273062	0.103421	-0.0245362	not significant
P49615	Cdk5	226380	377782	-0.738804	0.386741	-0.888366	0.41258	-0.304815	not significant
Q6ZWU9	Rps27	647918	769785	-0.248643	0.781843	-0.281344	0.106881	-0.0265752	not significant
Q91W50	Csde1	307010	297471	0.04554	0.96576	0.0435635	0.0151308	0.000689058	not significant
Q9QZD9	Eif3i	586244	688566	-0.232095	0.563632	-0.588962	0.249004	-0.0577927	not significant
P10126	Eef1a1	249974260	157622830	0.665303	0.175805	1.41265	0.754969	0.502283	not significant
O70194	Eif3d	752412	887174	-0.237693	0.643488	-0.4712	0.191459	-0.0455086	not significant
Q8QZY1	Eif3l	226569	613583	-1.43731	0.140698	-1.54525	0.851711	-1.22417	not significant
Q62376	Snrnp70	700793	476936	0.555194	0.680832	0.418485	0.16696	0.0926952	not significant
P35802	Gpm6a	18064726	22244184	-0.300253	0.421444	-0.82383	0.37526	-0.112673	not significant
P60710	Actb;Actg1	621336960	430986560	0.527733	0.164542	1.4526	0.783723	0.413597	not significant
Q7TSV4	Pgm2	7.45012e+06	3.1655e+06	1.23483	0.193559	1.3537	0.713187	0.880666	not significant
Q9DAR7	Dcps	194899	88588.4	1.13754	0.0862517	1.82102	1.06423	1.21061	not significant
Q8K3G9	Appl2	520725	337001	0.627768	0.265557	1.15127	0.575843	0.361496	not significant
O35640	Anxa8	4.35254e+06	3078263	0.49974	0.488327	0.708352	0.311289	0.155564	not significant
Q8BFZ3	Actbl2	152236600	100052730	0.605555	0.164573	1.45249	0.783641	0.474538	not significant
P97350	Pkp1	166082450	42087484	1.98044	0.0526234	2.08338	1.27882	2.53262	not significant
P46097	Syt2	3583801	3.79125e+06	-0.0811832	0.877252	-0.156797	0.0568758	-0.00461736	not significant
Q9Z0E0	Ncdn	3.1325e+06	3.55469e+06	-0.182408	0.597556	-0.537992	0.223621	-0.0407903	not significant
Q6A068	Cdc5l	290802	200387	0.537248	0.668311	0.436017	0.175022	0.0940301	not significant
Q9CQW2	Arl8b	1.77688e+06	2.28797e+06	-0.364724	0.41685	-0.83217	0.38002	-0.138602	not significant
O35737	Hnrnph1	5952606	7.47218e+06	-0.328008	0.280699	-1.1142	0.55176	-0.180982	not significant
P00493	Hprt1	11374279	5645970	1.01048	0.109403	1.68937	0.960972	0.971044	not significant
P61161	Actr2	4505696	3.73357e+06	0.271194	0.548105	0.612822	0.261136	0.0708185	not significant
Q9QZ47	Tnnt3	1798197	769333	1.22487	0.215252	1.28727	0.667053	0.817054	not significant
Q9D1D4	Tmed10	2.28118e+06	1.20551e+06	0.920136	0.174422	1.41744	0.758399	0.69783	not significant
Q9WV18	Gabbr1	449462	394078	0.18972	0.768443	0.299162	0.114389	0.0217018	not significant
Q9WV60	Gsk3b	220218	321290	-0.544945	0.502909	-0.684462	0.298511	-0.162672	not significant
Q62048	Pea15	546696	671258	-0.296127	0.432362	-0.804239	0.364152	-0.107835	not significant
Q9ET01	Pygl	155916	262380	-0.750893	0.510473	-0.672227	0.292027	-0.219281	not significant
Q505F5	Lrrc47	215384	150838	0.513906	0.358208	0.944375	0.445865	0.229133	not significant
B1AWN6	Scn2a	577554	487228	0.245358	0.729729	0.351233	0.136839	0.0335745	not significant
Q9Z1L5	Cacna2d3	141049	274771	-0.962032	0.329126	-1.00471	0.482638	-0.464313	not significant
Q9QXY6	Ehd3	84117.3	321754	-1.93548	0.0733298	-1.90871	1.13472	-2.19623	not significant
Q8QZT1	Acat1	9761352	6.26396e+06	0.640006	0.267321	1.14687	0.572967	0.366702	not significant
P11087	Col1a1	15836098	78230560	-2.30452	0.39757	-0.867835	0.400586	-0.923157	not significant
Q99LJ1	Fuca1	5.71747e+06	1.24144e+06	2.20337	0.0722778	1.91644	1.141	2.51403	not significant
P56399	Usp5	2.85063e+06	2615512	0.124188	0.520793	0.6557	0.283335	0.0351867	not significant
Q9R0Q6	Arpc1a	4.40091e+06	3.74841e+06	0.231522	0.475739	0.729313	0.322631	0.0746962	not significant
O35136	Ncam2	401601	382254	0.0712319	0.883048	0.149334	0.0540158	0.00384765	not significant
Q80X50	Ubap2l	269315	138190	0.962644	0.155733	1.48545	0.807619	0.77745	not significant
Q5XJY5	Arcn1	610933	452650	0.432618	0.558976	0.59608	0.252607	0.109282	not significant
Q5SW46	Lpo	667632	1.06081e+06	-0.668037	0.595751	-0.540667	0.224935	-0.150265	not significant
Q921I1	Tf	1.26821e+06	450039	1.49467	0.178935	1.40192	0.747304	1.11697	not significant
Q8CIN4	Pak2	1.21915e+06	813282	0.584044	0.262082	1.16	0.581562	0.339658	not significant
O88485	Dync1i1	1.26968e+06	1.01521e+06	0.322678	0.5842	0.557879	0.233439	0.0753255	not significant
Q9JJY3	Smpd3	816659	521667	0.646605	0.485323	0.713324	0.313969	0.203014	not significant
P0DP26	Calm1;Calm2;Calm3	33925930	27446138	0.305785	0.63709	0.480366	0.195799	0.0598725	not significant
Q9JKN6	Nova1	128103	408262	-1.67219	0.0919198	-1.78617	1.03659	-1.73338	not significant
Q8JZQ2	Afg3l2	202966	223229	-0.137283	0.809398	-0.244988	0.0918377	-0.0126078	not significant
P10630	Eif4a2	1.61174e+06	1.50966e+06	0.0943947	0.710473	0.377501	0.148453	0.0140132	not significant
Q8BMK4	Ckap4	6.64167e+06	3.45308e+06	0.943664	0.172687	1.4235	0.76274	0.71977	not significant
O08709	Prdx6	13137337	9103614	0.529162	0.00578428	3.1547	2.23775	1.18413	not significant
Q8BK67	Rcc2	375814	320306	0.230567	0.703068	0.387674	0.153002	0.0352774	not significant
P02088	Hbb-b1	11630814	6535637	0.831552	0.364992	0.930792	0.437717	0.363984	not significant
Q8BMJ2	Lars1	99947.1	212441	-1.08783	0.127545	-1.60212	0.894335	-0.972883	not significant
P08228	Sod1	28553618	19176162	0.57436	0.0887961	1.80513	1.05161	0.604	not significant
Q9DB73	Cyb5r1	427075	258807	0.722611	0.324784	1.01403	0.488405	0.352927	not significant
Q08642	Padi2	481277	196863	1.28967	0.188435	1.37025	0.724839	0.934807	not significant
Q8K2T1	Nmral1	1.28618e+06	809359	0.668236	0.232882	1.23706	0.632865	0.422903	not significant
P63046	Sult4a1	106903	126865	-0.246992	0.694821	-0.399054	0.158127	-0.039056	not significant
Q60930	Vdac2	37220244	28383810	0.391019	0.174393	1.41754	0.75847	0.296577	not significant
Q9Z2I8	Suclg2	444060	450495	-0.0207561	0.97054	-0.0374788	0.0129866	-0.000269552	not significant
P70670	Naca	11800512	7695907	0.616686	0.181811	1.39219	0.740379	0.456582	not significant
P70404	Idh3g	1.56716e+06	2.0412e+06	-0.381265	0.218684	-1.27725	0.660183	-0.251705	not significant
P63101	Ywhaz	100746240	69372110	0.538298	0.212146	1.29644	0.673366	0.362472	not significant
Q9D0M5	Dynll2	270268	713336	-1.40019	0.146068	-1.5233	0.835445	-1.16978	not significant
Q9JJU8	Sh3bgrl	728894	545433	0.418307	0.478725	0.724311	0.319913	0.133822	not significant
Q9DCT2	Ndufs3	2.0019e+06	2.49053e+06	-0.315082	0.328899	-1.00519	0.482937	-0.152165	not significant
Q6ZPJ3	Ube2o	253567	239798	0.0805453	0.911394	0.112949	0.0402936	0.00324546	not significant
Q9QYN3	Klk11	34314830	4.17028e+06	3.04062	0.10157	1.73094	0.993236	3.02005	not significant
Q8BVQ5	Ppme1	909452	836660	0.120356	0.619644	0.505579	0.207857	0.0250168	not significant
Q8VHN8	Nudt16l1	25786	64586.7	-1.32465	0.157337	-1.47936	0.803169	-1.06392	not significant
Q5M8N0	Cnrip1	486652	347438	0.486132	0.563912	0.588534	0.248789	0.120944	not significant
P63037	Dnaja1	2.17797e+06	1.20385e+06	0.855329	0.172248	1.42504	0.763846	0.653339	not significant
Q9CQR2	Rps21	1.05057e+06	1.88789e+06	-0.845599	0.0806292	-1.85764	1.09351	-0.924669	not significant
Q60865	Caprin1	741431	670355	0.145387	0.754001	0.318478	0.122628	0.0178285	not significant
Q63810	Ppp3r1	15799226	16831008	-0.0912677	0.812922	-0.240365	0.0899513	-0.00820965	not significant
Q501J6	Ddx17	563925	593545	-0.0738539	0.89271	-0.13691	0.0492894	-0.00364021	not significant
Q9QUI0	Rhoa	1.82968e+06	2.21512e+06	-0.275799	0.494177	-0.698719	0.306118	-0.0844269	not significant
Q9QYJ3	Dnajb1	883201	512272	0.785832	0.275098	1.12773	0.560513	0.440469	not significant
Q8R5H6	Wasf1	259890	201224	0.3691	0.716026	0.369899	0.145071	0.0535459	not significant
Q9D020	Nt5c3a	1.26776e+06	1.68301e+06	-0.408761	0.603616	-0.529042	0.219239	-0.0896164	not significant
Q60668	Hnrnpd	6141039	6.00783e+06	0.0316391	0.928553	0.0910043	0.0321934	0.00101857	not significant
P19001	Krt19	857842900	386719970	1.14942	0.0896712	1.79976	1.04735	1.20385	not significant
Q8C522	Endod1	592695	658233	-0.151309	0.744003	-0.331925	0.128425	-0.0194319	not significant
P99027	Rplp2	29808474	14191990	1.07065	0.198109	1.33929	0.703095	0.752766	not significant
A6BLY7	Krt28	122527	79168.6	0.6301	0.387932	0.886091	0.411245	0.259125	not significant
Q9CYK2	Qpct	974532	228382	2.09326	0.0525705	2.0839	1.27926	2.67782	not significant
P52503	Ndufs6	3.48102e+06	2.95879e+06	0.234505	0.626766	0.495247	0.202894	0.0475798	not significant
Q7TNV0	Dek	1.60564e+06	597740	1.42556	0.341435	0.978735	0.466692	0.665296	not significant
Q9WUM5	Suclg1	863584	962358	-0.156238	0.750719	-0.322886	0.124523	-0.0194552	not significant
Q9CR39	Wdr45b	657484	280674	1.22806	0.156841	1.48123	0.804539	0.988021	not significant
O08716	Fabp9	136287	990567	-2.86161	0.0803483	-1.85953	1.09502	-3.13353	not significant
O09044	Snap23	63537.9	66289.4	-0.0611616	0.916484	-0.106433	0.0378749	-0.00231649	not significant
P55849-2	Dsc1	15523634	4.42358e+06	1.81118	0.10393	1.71813	0.98326	1.78086	not significant
Q9CR63	Cox16;Synj2bp	39768068	1.43991e+06	4.78756	0.0801317	1.86099	1.0962	5.2481	not significant
P22935	Crabp2	299076	985255	-1.71999	0.159027	-1.47299	0.798529	-1.37346	not significant
P11247	Mpo	4415798	3.43917e+06	0.360612	0.592365	0.545694	0.22741	0.0820069	not significant
O70475	Ugdh	122159	57585.9	1.08498	0.152271	1.49878	0.817382	0.886842	not significant
P70694	Akr1c6	8637903	6.54257e+06	0.400824	0.622597	0.501288	0.205793	0.0824866	not significant
Q9CQ22	Lamtor1	240313	100985	1.25077	0.276537	1.12424	0.558246	0.698236	not significant
Q8BHC4	Dcakd	266161	96487.1	1.46389	0.264477	1.15397	0.577612	0.845562	not significant
P10637	Mapt	5122605	5.97003e+06	-0.220861	0.34545	-0.970405	0.461615	-0.101953	not significant
Q9CQ69	Uqcrq	485669	356716	0.445196	0.650409	0.461331	0.186813	0.0831684	not significant
Q9CYZ2	Tpd52l2	2.08559e+06	562104	1.89155	0.156475	1.48262	0.805554	1.52374	not significant
Q9D358	Acp1	1.9868e+06	1314888	0.595508	0.0361993	2.27422	1.4413	0.858305	not significant
Q9DBC7	Prkar1a	970554	1.05208e+06	-0.116371	0.73889	-0.338826	0.13142	-0.0152935	not significant
Q921L3	Tmco1	189140	87092.5	1.11883	0.241358	1.21396	0.617337	0.690698	not significant
Q7M729	Scn4b	135517	638283	-2.23572	0.125719	-1.61041	0.9006	-2.01349	not significant
O08800	Serpinb8	2010655	813698	1.3051	0.208979	1.30591	0.679897	0.887334	not significant
P60867	Rps20	19251680	13882982	0.471667	0.416414	0.832965	0.380475	0.179457	not significant
P62889	Rpl30	804971	1.48171e+06	-0.880255	0.323472	-1.01686	0.490163	-0.431468	not significant
Q9D3J5	Ankrd22	145526	468330	-1.68625	0.19983	-1.33391	0.69934	-1.17926	not significant
P35550	Fbl	2413855	1.11252e+06	1.11751	0.46464	0.748074	0.332884	0.372	not significant
P97361	Bpifa1	338464	249231	0.441514	0.423377	0.820338	0.373272	0.164805	not significant
Q9CQM5	Txndc17	112080	126395	-0.1734	0.774223	-0.291464	0.111134	-0.0192706	not significant
Q91VW3	Sh3bgrl3	776220	1.65318e+06	-1.09071	0.118551	-1.64395	0.926093	-1.0101	not significant
Q60829	Ppp1r1b	209848	525053	-1.32312	0.251367	-1.18748	0.599692	-0.793465	not significant
P61750	Arf4	26438	183111	-2.79204	0.0506332	-2.10332	1.29556	-3.61726	not significant
Q9Z185	Padi1	3837392	1.50929e+06	1.34626	0.110351	1.68452	0.957226	1.28867	not significant
Q8BND5	Qsox1	6274736	2.7374e+06	1.19675	0.0629092	1.99011	1.20129	1.43764	not significant
Q9CWF2	Tubb2b	2.60185e+06	1667864	0.641539	0.237091	1.22551	0.625086	0.401017	not significant
P68372	Tubb4b	117600250	80910820	0.539487	0.0792786	1.86677	1.10084	0.593891	not significant
Q9QWR8	Naga	50942676	4395171	3.53488	0.0825747	1.84472	1.08315	3.82882	not significant
Q3TTE0-2	Adam5	245005	186779	0.39148	0.717798	0.367477	0.143998	0.0563723	not significant
P00405	Mtco2	8355415	15366588	-0.879013	0.0136693	-2.74995	1.86425	-1.6387	not significant
P23591	Gfus	448961	798557	-0.830807	0.185035	-1.38143	0.732746	-0.60877	not significant
Q8BM72	Hspa13	112242	94413.9	0.249547	0.664811	0.440942	0.177302	0.0442452	not significant
Q60899	Elavl2	1.13734e+06	899858	0.337901	0.58429	0.557743	0.233371	0.0788564	not significant
O08523	Tecta	21542662	2.29121e+06	3.23301	0.0589041	2.02466	1.22985	3.97614	not significant
Q9WUL7	Arl3	469865	398656	0.237101	0.578143	0.566973	0.237965	0.0564218	not significant
Q9QXA5	Lsm4	170322	345343	-1.01977	0.313184	-1.03938	0.504201	-0.514167	not significant
P60229	Eif3e	556476	679561	-0.288283	0.680506	-0.418939	0.167168	-0.0481917	not significant
C0HKE1	H2ac11;H2ac12;H2ac13;H2ac25;H2ac4;H2ac6;H2ac7;H2ac8;Hist1h2af;Hist1h2an;Hist1h2ao;Hist1h2ap	11483836	9002187	0.351257	0.34267	0.976164	0.465123	0.163378	not significant
P19324	Serpinh1	221621	106756	1.05377	0.512806	0.668475	0.290047	0.305643	not significant
P62309	Snrpg	407126	236001	0.786682	0.229579	1.24624	0.639068	0.502743	not significant
P62313	Lsm6	970102	366147	1.40571	0.254897	1.17833	0.593636	0.834481	not significant
P16110	Lgals3	35900388	11904737	1.59246	0.0508863	2.10075	1.2934	2.05969	not significant
P12787	Cox5a	12877567	10334547	0.317385	0.139682	1.54948	0.854859	0.271319	not significant
Q6YGZ1	Hpse	10924272	2.1164e+06	2.36786	0.0622885	1.99533	1.20559	2.85467	not significant
Q8CIT9	Sbsn	67287864	2.50618e+06	4.74678	0.0627756	1.99123	1.20221	5.70663	not significant
P60202	Plp1	1244455300	854402100	0.542527	0.201008	1.33025	0.696787	0.378026	not significant
Q9CQZ6	Ndufb3	6880627	5017202	0.455657	0.212752	1.29464	0.672126	0.306259	not significant
Q791V5	Mtch2	2.5824e+06	1.44356e+06	0.839077	0.439393	0.791789	0.357147	0.299674	not significant
P47941	Crkl	125697	144440	-0.200514	0.741492	-0.335312	0.129893	-0.0260454	not significant
P70210	Tead3	454515	39790.8	3.51382	0.121538	1.62977	0.915287	3.21615	not significant
Q3TCN2	Plbd2	4825107	900570	2.42165	0.053647	2.07339	1.27045	3.0766	not significant
Q9CPQ8	Atp5mg	2441709	2.99047e+06	-0.29248	0.311848	-1.04235	0.506057	-0.148012	not significant
O09131	Gsto1;Gsto2	11744124	2.51687e+06	2.22224	0.0550983	2.05952	1.25886	2.79749	not significant
Q3UZP4	Svip	73348.8	133024	-0.858841	0.426786	-0.814206	0.36979	-0.317591	not significant
Q9QYG0-2	Ndrg2	16090742	8.3158e+06	0.952304	0.000185981	4.7487	3.73053	3.5526	not significant
Q8VEK0	Tmem30a	1.79718e+06	2.00524e+06	-0.158043	0.737891	-0.340176	0.132008	-0.0208629	not significant
P62274	Rps29	14472080	3.65448e+06	1.98553	0.350919	0.959167	0.454793	0.903007	not significant
Q91ZP9	Necab2	69226	148436	-1.10045	0.121567	-1.62963	0.915185	-1.00712	not significant
Q80VD1	Fam98b	123804	290472	-1.23034	0.120042	-1.63684	0.920668	-1.13274	not significant
Q3TXX4	Slc17a7	1.49726e+06	1.74999e+06	-0.225024	0.782562	-0.28039	0.106481	-0.0239608	not significant
Q64436	Atp4a	65362270	29451688	1.15011	0.107282	1.70037	0.969473	1.115	not significant
P08122	Col4a2	372789	131562	1.50261	0.0837222	1.83722	1.07716	1.61855	not significant
Q6PD24	Ankrd13d	173560	87310.1	0.991214	0.171634	1.42719	0.765396	0.758671	not significant
O35114	Scarb2	2.34784e+06	686501	1.774	0.111372	1.67933	0.953225	1.69102	not significant
A2AWP8	Arhgef10l	64365.8	146457	-1.18611	0.131457	-1.58471	0.881217	-1.04522	not significant
Q8BTJ4	Enpp4	475565	120935	1.97541	0.069193	1.9397	1.15994	2.29135	not significant
P63168	Dynll1	39627650	20927134	0.921133	0.0169409	2.64714	1.77106	1.63138	not significant
P14602	Hspb1	163445120	68413780	1.25645	0.153752	1.49305	0.813179	1.02172	not significant
P55097	Ctsk	47739828	2.25349e+06	4.40496	0.158407	1.47532	0.800225	3.52496	not significant
Q64012	Raly	395849	250443	0.660466	0.603364	0.529414	0.219421	0.14492	not significant
P41105	Rpl28	2.05859e+06	4.23038e+06	-1.03914	0.0576405	-2.036	1.23927	-1.28777	not significant
Q61990	Pcbp2	3072515	3527315	-0.19915	0.611376	-0.517646	0.213692	-0.0425568	not significant
P62141	Ppp1cb	1.28248e+06	1.17209e+06	0.129856	0.868502	0.168083	0.0612293	0.00795099	not significant
Q9D7P7	Clic3	594265	1741474	-1.55113	0.236374	-1.22747	0.626401	-0.97163	not significant
Q9DCT8	Crip2	4.06782e+06	4.05804e+06	0.00347502	0.994513	0.00697893	0.00238957	8.30382e-06	not significant
P10922	H1-0	5.43444e+06	4835188	0.168561	0.617547	0.508632	0.20933	0.0352848	not significant
Q8BWT1	Acaa2	387793	192419	1.01103	0.373075	0.91483	0.428204	0.432928	not significant
Q9D172	Gatd3	318438	357598	-0.167326	0.852172	-0.189205	0.0694726	-0.0116246	not significant
Q9DB72	Btbd17	199360	53662.9	1.89337	0.0851636	1.82794	1.06975	2.02543	not significant
P12367	Prkar2a	1395277	861199	0.696133	0.245765	1.2022	0.60948	0.424279	not significant
O09167	Rpl21	6.07877e+06	2.26442e+06	1.42464	0.179177	1.40109	0.746718	1.0638	not significant
Q9Z2M7	Pmm2	165919	357063	-1.1057	0.318903	-1.0268	0.496341	-0.548805	not significant
Q61646	Hp	29040456	9173994	1.66244	0.0765228	1.88584	1.11621	1.85563	not significant
O35864	Cops5	163374	140180	0.220902	0.567732	0.582719	0.245856	0.0543102	not significant
P62830	Rpl23	2.78184e+06	2.48995e+06	0.159925	0.782977	0.279839	0.106251	0.0169921	not significant
P17809	Slc2a1	777578	392038	0.987995	0.0228497	2.50209	1.64112	1.62142	not significant
Q9D892	Itpa	193623	397658	-1.03828	0.148647	-1.513	0.827845	-0.859537	not significant
P26883	Fkbp1a	30707880	28888506	0.0881134	0.820308	0.230691	0.086023	0.00757978	not significant
Q9DCX2	Atp5pd	433565	342186	0.341468	0.524429	0.649921	0.280313	0.0957181	not significant
P48771	Cox7a2	196146	363490	-0.889987	0.30946	-1.04767	0.509395	-0.453355	not significant
Q8CF02	Fam25a	2008700	1.01962e+06	0.978227	0.360732	0.939301	0.442815	0.433174	not significant
Q99LS3	Psph	891849	577084	0.628017	0.503978	0.682726	0.297588	0.186891	not significant
Q9EP72	Emc7	596148	311261	0.937548	0.248157	1.19588	0.605274	0.567473	not significant
P61079	Ube2d3	1.40315e+06	1.25767e+06	0.157914	0.72797	0.353622	0.137887	0.0217742	not significant
Q9WU84	Ccs	3.16505e+06	1.50174e+06	1.07559	0.224405	1.26082	0.648967	0.698021	not significant
P56542	Dnase2	3.62291e+06	7.45215e+06	-1.04051	0.309719	-1.04709	0.509032	-0.529652	not significant
Q9WV92-8	Epb41l3-4	337015	325068	0.0520723	0.932134	0.0864309	0.0305218	0.00158934	not significant
Q8VC85	Lsm1	50140.3	26717.1	0.90821	0.466593	0.744752	0.331062	0.300673	not significant
P63082	Atp6v0c	158715	221950	-0.483793	0.574355	-0.572685	0.24082	-0.116507	not significant
A6H8H2	Dennd4c	38407.1	147176	-1.93809	0.103637	-1.71971	0.984485	-1.90802	not significant
Q3UPH1	Prrc1	2.64142e+06	707116	1.9013	0.073624	1.90657	1.13298	2.15413	not significant
Q61411	Hras	389407	634966	-0.705401	0.206168	-1.31441	0.685779	-0.483749	not significant
P17897	Lyz1	317088350	105319680	1.59011	0.0982762	1.74926	1.00755	1.60212	not significant
E9Q4F2	Klhl18	284595	175063	0.70104	0.442062	0.787095	0.354517	0.24853	not significant
Q9DCS9	Ndufb10	521306	792353	-0.604013	0.236758	-1.22642	0.625696	-0.377928	not significant
Q9D0J8	Ptms	2.07783e+06	1.91995e+06	0.114006	0.860849	0.177971	0.065073	0.00741871	not significant
Q8BFR4	Gns	814644	390703	1.0601	0.4569	0.761316	0.340179	0.360622	not significant
P62892	Rpl39	2.27144e+06	2.0247e+06	0.165895	0.757258	0.314112	0.120756	0.0200329	not significant
P62849	Rps24	2.77726e+06	2.20171e+06	0.335036	0.365267	0.930244	0.437389	0.146541	not significant
P99025	Gchfr	9878828	6.10444e+06	0.694481	0.359731	0.94131	0.444022	0.308365	not significant
P16331	Pah	12236974	2.08034e+06	2.55636	0.146575	1.52127	0.833939	2.13185	not significant
O88935-1	Syn1-2	3402637	7.10427e+06	-1.06203	0.0591329	-2.02263	1.22817	-1.30436	not significant
Q62426	Cstb	679599	643556	0.0786163	0.902904	0.123828	0.0443586	0.00348731	not significant
Q6GV12	Kdsr	223613	65981.2	1.76088	0.355193	0.950467	0.449535	0.791577	not significant
P70699	Gaa	734949	143818	2.3534	0.104747	1.71376	0.97986	2.306	not significant
Q9QUR7	Pin1	25459.3	131642	-2.37035	0.121455	-1.63016	0.915584	-2.17025	not significant
Q9DB20	Atp5po	27680708	19216046	0.526569	0.211188	1.29929	0.67533	0.355608	not significant
P61957	Sumo2	848580	1.13674e+06	-0.421782	0.432798	-0.803464	0.363715	-0.153409	not significant
P51910	Apod	24627912	10429698	1.2396	0.404114	0.855606	0.393496	0.487777	not significant
P14901	Hmox1	1.29611e+06	3.18113e+06	-1.29535	0.0834253	-1.83915	1.0787	-1.3973	not significant
O08599	Stxbp1-2	135637	223423	-0.720025	0.383887	-0.893841	0.415797	-0.299384	not significant
Q8BYK4	Rdh12	776117	1.4379e+06	-0.889621	0.459473	-0.756899	0.33774	-0.300461	not significant
O35385	Ppef2	224769	2.17268e+06	-3.27296	0.209995	-1.30286	0.677791	-2.21838	not significant
Q69ZT9	Tbc1d30	783725	1.05462e+06	-0.428301	0.496207	-0.695392	0.304338	-0.130348	not significant
A0A7H0DN85	CPXV118;E1R;OPG113	1.55836e+06	1.277e+06	0.287269	0.615264	0.511962	0.210938	0.0605961	not significant
Q6ZWV7	Rpl35	9966262	5.68714e+06	0.80935	0.0599341	2.01558	1.22233	0.98929	not significant
O09159	Man2b1	719514	734684	-0.0301022	0.980822	-0.024395	0.00840998	-0.000253159	not significant
Q9JI75	Nqo2	655694	622971	0.0738582	0.936104	0.0813623	0.0286759	0.00211795	not significant
P50543	S100a11	1.27343e+06	744352	0.774661	0.338941	0.983943	0.469876	0.363994	not significant
Q9JMK0	B4galt5	430410	294649	0.546714	0.549511	0.610647	0.260024	0.142159	not significant
P0DP60	Lynx1	750261	845973	-0.173218	0.742046	-0.334564	0.129569	-0.0224437	not significant
Q78IS1	Tmed3	2.38946e+06	2.96375e+06	-0.310744	0.650945	-0.460568	0.186456	-0.0579399	not significant
P32261	Serpinc1	714503	620204	0.204198	0.763539	0.305707	0.117169	0.0239256	not significant
P31786	Dbi	6649990	3608383	0.882	0.00405584	3.31948	2.39192	2.10967	not significant
P42228	Stat4	355515	675722	-0.926518	0.175933	-1.41221	0.754653	-0.699199	not significant
Q9CRC9	Gnpda2	2.30193e+06	767405	1.58478	0.093396	1.7774	1.02967	1.6318	not significant
Q9CQR4	Acot13	660073	675549	-0.0334342	0.970708	-0.0372652	0.0129115	-0.000431686	not significant
P58774	Tpm2-2	7619862	2.32296e+06	1.7138	0.0891414	1.80301	1.04992	1.79935	not significant
Q8CCH2	Nhlrc3	9069664	828294	3.45283	0.0662529	1.96275	1.17879	4.07018	not significant
P32037	Slc2a3	1.66819e+06	2.08584e+06	-0.322343	0.699404	-0.392724	0.155272	-0.0500507	not significant
Q08857	Cd36	3.28397e+06	3.46262e+06	-0.076421	0.958749	-0.0524916	0.0182951	-0.00139813	not significant
Q8CDC0	Serpinb13	100001490	39096388	1.35491	0.109367	1.68955	0.961112	1.30222	not significant
Q9WV27	Atp1a4	1.04243e+06	1.81166e+06	-0.797356	0.071051	-1.92558	1.14843	-0.915707	not significant
P17665	Cox7c	1.30128e+06	2648187	-1.02508	0.139225	-1.55139	0.856282	-0.877754	not significant
Q8C0C7	Farsa	495056	1.00331e+06	-1.01911	0.186594	-1.37628	0.729101	-0.743031	not significant
Q9CUN6	Smurf1	351997	709124	-1.01048	0.256305	-1.17471	0.591243	-0.597437	not significant
Q61884	Mns1	35374660	20303938	0.800957	0.286234	1.10102	0.543278	0.435142	not significant
Q9D2M8	Ube2v2	9497422	6.24271e+06	0.605363	0.0463029	2.14931	1.33439	0.807792	not significant
O88741	Gdap1	782233	694246	0.172151	0.791703	0.268292	0.101438	0.0174626	not significant
P54116	Stom	1.31867e+06	570706	1.20826	0.230164	1.2446	0.637963	0.770828	not significant
Q7TQA3	Sdr16c5	2.44402e+06	2.40005e+06	0.0261899	0.954971	0.0573048	0.02001	0.00052406	not significant
Q61263	Soat1	1.16224e+06	302208	1.94329	0.378158	0.904913	0.422327	0.820704	not significant
P17918	Pcna	3.43968e+06	1.60673e+06	1.09815	0.42622	0.815222	0.370366	0.406718	not significant
Q99MX0	Tktl1	5.58486e+06	3.82474e+06	0.54616	0.0842341	1.83391	1.07451	0.586856	not significant
O88455	Dhcr7	421476	931094	-1.14348	0.160858	-1.46616	0.793556	-0.907413	not significant
Q9CQU3	Rer1	764787	851201	-0.154443	0.785323	-0.276731	0.104952	-0.0162091	not significant
Q9D1A2	Cndp2	1.19153e+06	1.20551e+06	-0.0168326	0.967032	-0.0419443	0.0145593	-0.00024507	not significant
O88456	Capns1	125160584	41902230	1.57868	0.0745043	1.9002	1.12782	1.78047	not significant
P51125	Cast	3.84867e+06	893420	2.10695	0.333204	0.996028	0.47729	1.00563	not significant
P11589	Mup2	1.51215e+06	25098446	-4.05293	0.0919765	-1.78583	1.03632	-4.20014	not significant
Q9D6Z1	Nop56	658207	398926	0.722419	0.638331	0.478586	0.194954	0.140839	not significant
Q7TMQ7	Wdr91	1.36954e+06	393424	1.79953	0.0893186	1.80192	1.04906	1.88781	not significant
P62075	Timm13	477186	459870	0.0533245	0.877869	0.156002	0.0565704	0.00301659	not significant
Q2VIS4	Flg2	239901	72256.8	1.73124	0.0963941	1.75996	1.01595	1.75885	not significant
Q9D7X8	Ggct	83694310	28945378	1.5318	0.13938	1.55074	0.8558	1.31091	not significant
Q99NF3	Cep41	448974	629464	-0.487493	0.573785	-0.573546	0.241251	-0.117608	not significant
Q8VCI0	Plbd1	117338140	44390244	1.40236	0.0988418	1.74607	1.00506	1.40945	not significant
Q9WVA3	Bub3	305447	258717	0.239544	0.798647	0.259129	0.0976451	0.0233903	not significant
Q8VC57	Kctd5	1.56136e+06	1.19741e+06	0.38289	0.639978	0.476224	0.193835	0.0742176	not significant
Q8BK08	Tmem11	143998	114894	0.325742	0.700631	0.391033	0.154511	0.0503307	not significant
P56942	Pmch	1.27182e+06	1.17212e+06	0.117777	0.86851	0.168072	0.061225	0.00721089	not significant
P15532	Nme1	99468.3	114631	-0.204689	0.800073	-0.257251	0.0968702	-0.0198283	not significant
P11404	Fabp3	10727225	6764898	0.665137	0.384863	0.891967	0.414694	0.275828	not significant
Q6GQT1	A2m	1526540	467272	1.70793	0.11567	1.65792	0.936777	1.59995	not significant
Q06185	Atp5me	7.63104e+06	4.30207e+06	0.826848	0.04359	2.18017	1.36061	1.12502	not significant
Q60854	Serpinb6	63039868	10408108	2.59856	0.129637	1.59275	0.887269	2.30562	not significant
Q3KNK3	Cyb5r2	14118350	1.90154e+06	2.89233	0.135384	1.56766	0.868432	2.51179	not significant
P98192	Gnpat	2.03681e+06	590645	1.78595	0.291548	1.08854	0.535289	0.955998	not significant
P61205	Arf1;Arf3	7164039	8570858	-0.258666	0.542829	-0.621012	0.265337	-0.0686337	not significant
Q08890	Ids	8820618	3.24181e+06	1.44408	0.141119	1.5435	0.850415	1.22807	not significant
Q8C6Z1	Muc15	1.92926e+06	2.28558e+06	-0.244515	0.754181	-0.318237	0.122524	-0.029959	not significant
P14115	Rpl27a	5926868	4082749	0.537729	0.113531	1.66849	0.944886	0.508093	not significant
P21300	Akr1b7	195310	601906	-1.62377	0.324643	-1.01433	0.488594	-0.793366	not significant
Q99KR8	Fuca2	555167	99881.2	2.47464	0.106174	1.70618	0.973981	2.41025	not significant
Q61016	Gng7	3.57615e+06	3655735	-0.0317532	0.960943	-0.0496974	0.0173025	-0.000549408	not significant
Q9R0N5	Syt5	162576	171044	-0.0732462	0.929056	-0.0903621	0.0319583	-0.00234082	not significant
Q91X78	Erlin1	119380	255256	-1.09638	0.245433	-1.20308	0.610067	-0.668868	not significant
P11859	Agt	1038754	661770	0.650452	0.227456	1.25219	0.643103	0.418308	not significant
Q80X72	Lrrc15	480670	230162	1.0624	0.232448	1.23826	0.633674	0.673214	not significant
Q9DB15	Mrpl12	270654	266515	0.0222301	0.977293	0.0288843	0.00997511	0.000221748	not significant
Q9D023	Mpc2	111601	91578.6	0.285274	0.660325	0.447272	0.180242	0.0514183	not significant
P07744	Krt4	29328616	9544373	1.61959	0.110301	1.68477	0.957422	1.55063	not significant
Q9D0R8	Lsm12	110018	127794	-0.216083	0.80229	-0.254332	0.0956686	-0.0206724	not significant
P61028	Rab8b	241950	354616	-0.551548	0.376333	-0.908463	0.424428	-0.234092	not significant
Q9Z1Q5	Clic1	2.3979e+06	2839997	-0.24412	0.734979	-0.344115	0.133725	-0.032645	not significant
Q9DB29	Iah1	68105380	42615650	0.676385	0.512652	0.668722	0.290177	0.196272	not significant
Q8K385	FRRS1	64680932	18609122	1.79733	0.0971764	1.75549	1.01244	1.81969	not significant
P62900	Rpl31	5426555	4.37914e+06	0.309389	0.635246	0.483016	0.197058	0.0609676	not significant
Q9CQC9	Sar1b	521882	144665	1.85101	0.133319	1.57658	0.875109	1.61983	not significant
Q60973	Rbbp7	694979	528905	0.393962	0.727452	0.354325	0.138196	0.0544438	not significant
Q9DBP5	Cmpk1	4.42549e+06	3.28251e+06	0.431038	0.136501	1.56289	0.864865	0.372789	not significant
Q9QY81	Nup210	134496	38410.8	1.80797	0.1161	1.65582	0.935169	1.69076	not significant
Q80UW2	Fbxo2	406776	525563	-0.369629	0.558378	-0.596996	0.253072	-0.0935426	not significant
P14069	S100a6	157161900	21645848	2.86009	0.0996068	1.7418	1.00171	2.86498	not significant
P50544	Acadvl	6071144	2424947	1.32402	0.100138	1.73884	0.999403	1.32323	not significant
P35396	Ppard	11783182	4.08196e+06	1.52939	0.227692	1.25152	0.642652	0.982868	not significant
Q8CE08	Acp3	42515240	15172355	1.48654	0.111927	1.67652	0.951064	1.41379	not significant
Q64332	Syn2	13228744	22629892	-0.774554	0.0617932	-1.99954	1.20906	-0.936481	not significant
P0DN34	Ndufb1	1484511	930908	0.673278	0.210524	1.30128	0.676699	0.455606	not significant
P36536	Sar1a	1.025e+06	956212	0.100216	0.801811	0.254962	0.0959278	0.00961354	not significant
Q9WU28	Pfdn5	124828	210184	-0.751718	0.210092	-1.30257	0.67759	-0.509357	not significant
P26369	U2af2	430191	340796	0.336067	0.5024	0.685288	0.29895	0.100467	not significant
Q6ZWN5	Rps9	10180896	11525135	-0.178919	0.636664	-0.480978	0.19609	-0.0350842	not significant
A2BFL2	Zyg11a	1.8739e+06	1.22609e+06	0.611982	0.324868	1.01385	0.488293	0.298827	not significant
Q91VR2	Atp5f1c	23874854	15459071	0.627038	0.00545527	3.18195	2.26318	1.4191	not significant
Q8BGR9	Ublcp1	59795.8	90975.9	-0.60544	0.442484	-0.786354	0.354102	-0.214387	not significant
Q05816	Fabp5	215644060	105680130	1.02895	0.20745	1.31052	0.683087	0.702861	not significant
P20801	Tnnc2	350936260	103149624	1.76647	0.0752445	1.89489	1.12353	1.98467	not significant
Q64133	Maoa	527087	579238	-0.136115	0.716469	-0.369293	0.144803	-0.0197098	not significant
Q9DA79	Dpep3	64344950	16829356	1.93485	0.0651189	1.97189	1.18629	2.2953	not significant
P09528	Fth1	13029181	8674561	0.586884	0.111446	1.67895	0.952935	0.559262	not significant
O70456	Sfn	126777000	90904980	0.479862	0.556733	0.599519	0.254353	0.122054	not significant
P62317	Snrpd2	4256021	1.98014e+06	1.1039	0.0846491	1.83124	1.07238	1.1838	not significant
Q9CQQ8	Lsm7	1.32727e+06	383798	1.79004	0.260924	1.16293	0.583486	1.04446	not significant
Q9DBF1	Aldh7a1	2.37036e+06	1.41679e+06	0.74248	0.00251531	3.54013	2.59941	1.93001	not significant
Q99L60	Atp6v1c2	91866.7	518606	-2.49702	0.0596626	-2.01796	1.2243	-3.0571	not significant
P35235	Ptpn11	498370	362043	0.461058	0.436434	0.797014	0.360082	0.166019	not significant
Q9D855	Uqcrb	2786086	3.01375e+06	-0.113322	0.842456	-0.201816	0.0744528	-0.00843712	not significant
Q8VCW8	Acsf2	1.5039e+06	1.01332e+06	0.569623	0.266871	1.14799	0.573698	0.326792	not significant
Q8CA72	Gan	74359.2	132557	-0.834033	0.46261	-0.751533	0.334785	-0.279221	not significant
P47708	Rph3a	939094	641904	0.54891	0.365797	0.929191	0.43676	0.239742	not significant
Q9CPR4	Rpl17	1.9727e+06	2.4304e+06	-0.301023	0.441085	-0.788812	0.355478	-0.107007	not significant
Q9QYB5	Add3	1.13438e+06	679875	0.738558	0.0915427	1.78843	1.03838	0.766901	not significant
Q91WJ8	Fubp1	1.15279e+06	1.09896e+06	0.0689947	0.828767	0.21964	0.0815675	0.00562773	not significant
Q91ZZ3	Sncb	2.50872e+06	2.39958e+06	0.0641702	0.841717	0.202776	0.0748339	0.00480211	not significant
P56395	Cyb5a	200286	1.7799e+06	-3.15166	0.0757955	-1.89097	1.12036	-3.53098	not significant
P62315	Snrpd1	23907276	9140538	1.3871	0.0790939	1.86803	1.10186	1.52838	not significant
P17095	Hmga1	2.04234e+06	3.25724e+06	-0.673427	0.431579	-0.805634	0.364939	-0.24576	not significant
P17563	Selenbp1;Selenbp2	13117113	3.7953e+06	1.78916	0.0921725	1.78466	1.0354	1.8525	not significant
O09117-2	Sypl1	7.04637e+06	1.84574e+06	1.93268	0.0706185	1.92884	1.15108	2.22467	not significant
Q3UHL1	Camkv	304011	305021	-0.00478414	0.993676	-0.00804397	0.00275539	-1.31822e-05	not significant
Q921J2	Rheb	355996	433632	-0.284608	0.713378	-0.373521	0.14668	-0.0417463	not significant
Q9D7G0	Prps1	1381503	1.46087e+06	-0.0805858	0.806137	-0.249272	0.0935911	-0.00754212	not significant
Q5FW60	Mup20	832409	7999760	-3.26459	0.106604	-1.70392	0.972225	-3.17392	not significant
Q9D1G0	Dnase1l2	3.08091e+06	1.26326e+06	1.2862	0.299154	1.07097	0.524105	0.674105	not significant
Q99JP7	Ggt7	98028.6	121876	-0.314139	0.641471	-0.474085	0.192823	-0.0605732	not significant
Q61206	Pafah1b2	101334	132851	-0.390697	0.671288	-0.431836	0.173091	-0.0676264	not significant
Q5PR73	Diras2	717015	311556	1.20251	0.114817	1.66211	0.939993	1.13035	not significant
P55264	Adk	841047	725045	0.214116	0.769887	0.297237	0.113573	0.0243178	not significant
P41233	Abca1	367543	48081	2.93437	0.100283	1.73803	0.998771	2.93077	not significant
P14231	Atp1b2	27432184	14698271	0.900223	0.0118039	2.81976	1.92797	1.73561	not significant
Q9R0P9	Uchl1	37899380	26262344	0.529178	0.0310788	2.3505	1.50754	0.797755	not significant
Q6P5D8	Smchd1	2.12217e+06	4.17772e+06	-0.977177	0.00251361	-3.54045	2.5997	-2.54037	not significant
Q9CYT6	Cap2	843854	664330	0.345093	0.537605	0.629165	0.269537	0.0930154	not significant
P08207	S100a10	11240385	3.94811e+06	1.50946	0.0505948	2.10371	1.29589	1.9561	not significant
Q3TTY0	Plb1	30917374	3715165	3.05692	0.0603313	2.01211	1.21946	3.72778	not significant
P62774	Mtpn	482326	433081	0.155372	0.662326	0.444446	0.178928	0.0278005	not significant
P40124	Cap1	8882130	5787629	0.617933	0.0979705	1.75098	1.0089	0.623436	not significant
Q9EQU5	Set	15131435	4773065	1.66456	0.11718	1.65056	0.931148	1.54995	not significant
P62858	Rps28	1.16441e+06	1.12045e+06	0.0555184	0.912267	0.111831	0.0398779	0.00221396	not significant
O70439	Stx7	396144	462838	-0.22448	0.67622	-0.424926	0.169912	-0.0381418	not significant
P62821	Rab1a	23352090	17515814	0.414894	0.212433	1.29559	0.672778	0.279131	not significant
Q9D394	Rufy3	1242519	940577	0.401651	0.439246	0.792048	0.357293	0.143507	not significant
Q8K4L4	Pof1b	24825776	35150388	-0.501702	0.355307	-0.950237	0.449397	-0.225463	not significant
Q03958	Pfdn6	453855	346249	0.390421	0.488936	0.707345	0.310748	0.121322	not significant
Q9CQ65	Mtap	11107040	2320476	2.25898	0.0535934	2.07391	1.27089	2.87091	not significant
Q9D8V0-4	Hm13	582764	497662	0.227746	0.686153	0.411076	0.163579	0.0372546	not significant
Q62433	Ndrg1	384038	303036	0.341761	0.677438	0.423223	0.16913	0.0578021	not significant
Q8BH59	Slc25a12	1.70596e+06	2333139	-0.451689	0.100492	-1.73688	0.997868	-0.450726	not significant
Q6ZQI3	Mlec	260315	155432	0.743976	0.36969	0.921487	0.432163	0.321519	not significant
P84086	Cplx2	1.83299e+06	2890011	-0.656878	0.0954927	-1.76516	1.02003	-0.670035	not significant
Q9D1G1	Rab1b	2414435	4.32909e+06	-0.842378	0.0858434	-1.8236	1.06629	-0.898221	not significant
P52196	Tst	834088	983058	-0.237078	0.782568	-0.280382	0.106478	-0.0252436	not significant
P41241	Csk	46177.8	73000.7	-0.660712	0.529444	-0.641987	0.27618	-0.182475	not significant
Q8BXR1	Slc7a14	29659.6	79556	-1.42347	0.167964	-1.44024	0.774784	-1.10288	not significant
P31938	Map2k1	2211298	3.74319e+06	-0.759376	0.153768	-1.49299	0.813135	-0.617475	not significant
O08585	Clta	8268181	9406490	-0.186087	0.460062	-0.755889	0.337183	-0.0627453	not significant
Q8VDQ8	Sirt2	1.84038e+06	1393464	0.401326	0.504858	0.6813	0.296831	0.119126	not significant
Q3UM45	Ppp1r7	297114	557902	-0.908993	0.00456736	-3.26445	2.34033	-2.12735	not significant
Q6IRU2	Tpm4	35712310	24229576	0.559652	0.669256	0.434689	0.174408	0.0976077	not significant
Q9CXW3	Cacybp	1152628	1.3842e+06	-0.264123	0.426195	-0.815266	0.370391	-0.0978288	not significant
Q9CS84	Nrxn1	185222	241031	-0.379962	0.466316	-0.745223	0.33132	-0.125889	not significant
P29218	IMPA1	10410899	3.37389e+06	1.62561	0.0710082	1.92591	1.14869	1.86732	not significant
P60904	Dnajc5	11785019	10445255	0.174106	0.688412	0.407936	0.162152	0.0282316	not significant
P19536	Cox5b	4687176	6246666	-0.414367	0.404626	-0.854656	0.392947	-0.162824	not significant
P35979	Rpl12	18588364	14121111	0.396546	0.602083	0.531303	0.220344	0.0873765	not significant
Q9D7X3	Dusp3	1.94336e+06	1.27778e+06	0.604915	0.197592	1.34091	0.704231	0.426	not significant
O55023	Impa1	433795	511660	-0.23817	0.593241	-0.544393	0.226769	-0.0540095	not significant
Q6ZWV3	Rpl10	1.42962e+06	1.41896e+06	0.0108031	0.98397	0.0203893	0.00701806	7.5817e-05	not significant
Q9CZ13	Uqcrc1	15406398	8893449	0.792715	0.0806568	1.85745	1.09336	0.866722	not significant
Q99LF4	Rtcb	1.3914e+06	1.25624e+06	0.14743	0.752791	0.320104	0.123326	0.0181819	not significant
P62746	Rhob	1.74233e+06	1.71587e+06	0.0220806	0.951664	0.0615187	0.0215165	0.000475098	not significant
O55042	Snca	31667806	23655606	0.420835	0.205146	1.31752	0.687937	0.289508	not significant
Q9DBT5	Ampd2	909306	783864	0.214162	0.544966	0.61769	0.263631	0.0564596	not significant
P62631	Eef1a2	7.30879e+06	6.74872e+06	0.115019	0.659208	0.448851	0.180977	0.0208158	not significant
P17742	Ppia	62738120	60016188	0.0639906	0.789188	0.271616	0.102819	0.00657948	not significant
P61294	Rab6b	1.61223e+06	1.39841e+06	0.205268	0.659244	0.4488	0.180954	0.0371439	not significant
P29595	Nedd8	5.03869e+06	4.28754e+06	0.232897	0.383259	0.895049	0.416508	0.0970034	not significant
O54984	Get3	341740	256506	0.413907	0.403015	0.85765	0.394678	0.16336	not significant
Q9JMD3	Stard10	140106	343590	-1.29416	0.243666	-1.20778	0.613205	-0.793588	not significant
P57759	Erp29	1.00237e+06	776307	0.368719	0.356177	0.948474	0.448334	0.165309	not significant
Q8CGP0	H2bc26;H2bu2	15303745	8704665	0.814024	0.313813	1.03799	0.50333	0.409723	not significant
P28656	Nap1l1	3.66164e+06	2217007	0.723878	0.148103	1.51517	0.829437	0.600411	not significant
Q6PE01	Snrnp40	430463	294333	0.548442	0.668677	0.435502	0.174783	0.0958585	not significant
Q3UGR5	Hdhd2	1.13027e+06	691985	0.707848	0.21878	1.27697	0.659991	0.467174	not significant
P62862	Fau	516001	579008	-0.166208	0.819087	-0.232289	0.0866698	-0.0144053	not significant
Q9WUM4	Coro1c	2332468	1.61402e+06	0.531197	0.288547	1.09557	0.539783	0.286731	not significant
P46737	Brcc3	1.20551e+06	375111	1.68425	0.0567644	2.044	1.24592	2.09845	not significant
O70493	Snx12	1.82585e+06	1.07836e+06	0.759732	0.0267942	2.42396	1.57196	1.19427	not significant
O70492	Snx3	909551	794643	0.194849	0.678506	0.421731	0.168446	0.0328215	not significant
Q9ERC8	Dscam	98246270	16776583	2.54995	0.135385	1.56766	0.868429	2.21445	not significant
P56382	Atp5f1e	20915526	12906186	0.696512	0.12821	1.59913	0.892077	0.621342	not significant
Q6PHZ2	Camk2d	22340314	5.88401e+06	1.92478	0.0639674	1.98132	1.19404	2.29826	not significant
Q9ESM3	Hapln2	901567	851861	0.0818174	0.833066	0.214034	0.0793203	0.00648979	not significant
P62855	Rps26	7.08983e+06	6261634	0.179212	0.694766	0.399131	0.158161	0.0283444	not significant
Q9CQ92	Fis1	1.39055e+06	1.23578e+06	0.170229	0.721138	0.36292	0.141982	0.0241695	not significant
Q9CQZ1	Hsbp1	132447	263022	-0.989763	0.176487	-1.4103	0.753286	-0.745575	not significant
P62827	Ran	25713352	16804976	0.613629	0.320307	1.02374	0.494434	0.303399	not significant
P67871	Csnk2b	1.27202e+06	1.38429e+06	-0.122024	0.824565	-0.225126	0.083775	-0.0102225	not significant
Q91VR7	Map1lc3a	192755	222785	-0.208888	0.720221	-0.36417	0.142534	-0.0297738	not significant
Q9CQV6	Map1lc3b	25835242	13326044	0.955092	0.0178662	2.62152	1.74797	1.66947	not significant
P46412	Gpx3	216807	132029	0.715555	0.448153	0.776449	0.348574	0.249424	not significant
Q9CY50	Ssr1	77969210	23147840	1.75203	0.0565831	2.04567	1.24731	2.18533	not significant
P62245	Rps15a	13865855	11282338	0.29747	0.521262	0.654953	0.282944	0.0841673	not significant
Q8K2C9	Hacd3	724340	539377	0.425373	0.678406	0.421871	0.16851	0.0716797	not significant
Q923T9	Camk2g	1.04589e+06	694716	0.590235	0.117714	1.64798	0.929172	0.54843	not significant
Q8R127	Sccpdh	2.40355e+06	2.88309e+06	-0.262452	0.41365	-0.838015	0.383367	-0.100616	not significant
O35316	Slc6a6	3.72693e+06	3.95937e+06	-0.0872834	0.893959	-0.135306	0.0486823	-0.00424915	not significant
Q920Q6	Msi2	229840	226868	0.0187815	0.976906	0.0293771	0.0101472	0.000190581	not significant
P97315	Csrp1	10549748	6430520	0.714201	0.0110388	2.85152	1.95708	1.39775	not significant
O54734	Ddost	4244172	2.31873e+06	0.872147	0.143641	1.53313	0.84272	0.734976	not significant
P12265	Gusb	3.15012e+06	379846	3.05192	0.188443	1.37022	0.72482	2.21209	not significant
O35400	Sult2b1	91718.8	244948	-1.41718	0.138314	-1.55522	0.859135	-1.21755	not significant
P63216	Gng3	265253	196526	0.432648	0.527035	0.645793	0.278161	0.120346	not significant
Q922R8	Pdia6	1.556e+06	1.26343e+06	0.300501	0.681923	0.416964	0.166265	0.0499627	not significant
O08915	Aip	119582	186523	-0.641348	0.295	-1.08052	0.530177	-0.340028	not significant
P45878	Fkbp2	907401	1.09749e+06	-0.274397	0.492117	-0.702103	0.307932	-0.0844957	not significant
Q99LC3	Ndufa10	752546	953632	-0.341652	0.631189	-0.488859	0.199841	-0.068276	not significant
P62311	Lsm3	61936.1	60267.8	0.0393918	0.939319	0.0772591	0.0271867	0.00107093	not significant
P48024	Eif1;Eif1b	164218	328521	-1.00037	0.0894692	-1.801	1.04833	-1.04872	not significant
Q80XH4	Wscd1	1.82317e+06	3051287	-0.742969	0.444845	-0.78222	0.351792	-0.26137	not significant
Q8BVE3	Atp6v1h	1.51356e+06	1.37237e+06	0.141273	0.619899	0.505209	0.207679	0.0293395	not significant
Q8BWF0	Aldh5a1	1.19646e+06	1.40464e+06	-0.231425	0.582935	-0.559774	0.23438	-0.0542413	not significant
P35278	Rab5c	2.22612e+06	1.93021e+06	0.205776	0.72461	0.358191	0.139896	0.0287871	not significant
Q9CQD1	Rab5a	10075274	6.21399e+06	0.697226	0.268787	1.14323	0.570592	0.397832	not significant
O55013	Trappc3	875829	944802	-0.109364	0.852878	-0.188291	0.069113	-0.00755845	not significant
Q9CPT4	Mydgf	2.12977e+06	1.50488e+06	0.501045	0.438873	0.792705	0.357661	0.179205	not significant
Q8K400	Stxbp5	114731	126020	-0.135395	0.91739	-0.105274	0.0374458	-0.00506998	not significant
Q60771	Cldn11	8946493	8594303	0.0579417	0.92934	0.089999	0.0318254	0.00184402	not significant
Q62425	Ndufa4	6.22814e+06	8392541	-0.430307	0.170248	-1.43209	0.768917	-0.33087	not significant
Q9R1Q9	Atp6ap1	328458	634274	-0.949398	0.182805	-1.38886	0.738013	-0.700668	not significant
Q60936	Coq8a	1.04308e+06	846339	0.301547	0.564646	0.587416	0.248224	0.0748513	not significant
Q9QYB8	Add2	6422610	4321047	0.571779	0.216901	1.28244	0.663739	0.379512	not significant
Q64191	Aga	146067870	49015064	1.57534	0.0942858	1.77218	1.02555	1.6156	not significant
Q9CQ54	Ndufc2	3.52033e+06	2959675	0.250274	0.6812	0.417971	0.166725	0.0417269	not significant
Q9QZH3	Ppie	307893	1.28342e+06	-2.05949	0.0782996	-1.87348	1.10624	-2.2783	not significant
Q9R257	Hebp1	2.65031e+06	5101409	-0.944735	0.0886546	-1.806	1.0523	-0.994143	not significant
O54983	Crym	911287	1518163	-0.736349	0.214745	-1.28876	0.668076	-0.491937	not significant
Q9CWZ3	Rbm8a	208968	235763	-0.174056	0.787045	-0.274451	0.104	-0.0181019	not significant
O35963	Rab33b	3.64088e+06	12453772	-1.77422	0.0750507	-1.89628	1.12465	-1.99537	not significant
Q9QYS9	Qki	96162	182904	-0.927547	0.306766	-1.0537	0.513193	-0.47601	not significant
Q9CQC7	Ndufb4	257298	449818	-0.8059	0.345328	-0.970658	0.461769	-0.372139	not significant
P48758	Cbr1	9873533	7249886	0.445608	0.285334	1.10315	0.544646	0.242699	not significant
Q61166	Mapre1	886042	918437	-0.0518066	0.910871	-0.113619	0.0405434	-0.00210041	not significant
Q6P8K8	Cpa4	474956600	155224820	1.61344	0.0767364	1.88434	1.115	1.79898	not significant
P30416	Fkbp4	549256	708938	-0.368179	0.193482	-1.35394	0.713359	-0.262644	not significant
P70296	Pebp1	128023620	45287400	1.49923	0.12856	1.59757	0.890896	1.33566	not significant
Q80ZJ1	Rap2a	1.42885e+06	951773	0.586164	0.165664	1.44852	0.780771	0.45766	not significant
Q99MN1	Kars1	398592	398354	0.000864985	0.999001	0.00127061	0.000434082	3.75474e-07	not significant
Q8K3H0	Appl1	256149	690709	-1.4311	0.0540258	-2.06974	1.2674	-1.81377	not significant
P25785	Timp2	4204559	1.24355e+06	1.75748	0.202335	1.32614	0.693929	1.21957	not significant
P35293	Rab18	1.81269e+06	1.60908e+06	0.171898	0.653036	0.457597	0.185063	0.0318119	not significant
Q9R0H0	Acox1	3.17817e+06	1.52818e+06	1.05638	0.108088	1.69616	0.966221	1.02069	not significant
Q61765	Krt31	16703023	6.69658e+06	1.31861	0.139792	1.54902	0.854519	1.12678	not significant
Q9Z2M6	Ubl3	468324	651286	-0.475783	0.617737	-0.508356	0.209197	-0.0995323	not significant
Q99KC8	Vwa5a	1172260	452576	1.37306	0.0653619	1.96992	1.18468	1.62663	not significant
Q61330	Cntn2	424890	359150	0.242501	0.613776	0.514135	0.21199	0.0514077	not significant
Q8C078	Camkk2	2.66366e+06	349978	2.92807	0.184464	1.38332	0.734088	2.14946	not significant
Q8R1F1	Niban2	454344	435476	0.0611924	0.933647	0.0844988	0.0298173	0.00182459	not significant
Q9DC16	Ergic1	112952	237817	-1.07414	0.292943	-1.08529	0.533217	-0.57275	not significant
P61021	Rab5b	15847681	11126358	0.51029	0.0465371	2.14672	1.3322	0.679809	not significant
P01942	Hba	44260924	17177738	1.36549	0.203958	1.32115	0.690458	0.942816	not significant
Q8K1K6	Serpinb10	25627356	52147330	-1.02491	0.117463	-1.64919	0.930099	-0.953266	not significant
P63158	Hmgb1	1.75445e+06	1.44243e+06	0.282516	0.734896	0.344228	0.133774	0.0377933	not significant
P47968	Rpia	8905868	1.86889e+06	2.25257	0.153971	1.4922	0.812561	1.83035	not significant
Q99P58	Rab27b	307804	541110	-0.813912	0.0182767	-2.61055	1.7381	-1.41466	not significant
P62743	Ap2s1	12330416	9241071	0.41609	0.16358	1.45612	0.786269	0.327158	not significant
Q8VBT0	Tmx1	2.70175e+06	2.47642e+06	0.125636	0.800231	0.257043	0.0967848	0.0121596	not significant
O54782	Man2b2	1.09348e+06	299383	1.86887	0.223356	1.26381	0.651003	1.21664	not significant
P23492	Pnp	21706860	8714355	1.31669	0.110882	1.68181	0.955139	1.25762	not significant
Q5SRX1	Tom1l2	2.36536e+06	2047456	0.20823	0.728052	0.35351	0.137838	0.028702	not significant
Q9D5T0	Atad1	410141	555416	-0.437451	0.399983	-0.863311	0.397959	-0.174088	not significant
P35282	Rab21	1.25263e+06	1.43938e+06	-0.200486	0.875284	-0.159333	0.0578509	-0.0115983	not significant
Q9R1P1	Psmb3	14894926	7604098	0.969972	0.0595147	2.01926	1.22538	1.18858	not significant
P61327	Magoh;Magohb	272940	252286	0.113519	0.883063	0.149314	0.0540084	0.00613096	not significant
Q9CY64	Blvra	302876	381495	-0.332937	0.524687	-0.649512	0.2801	-0.0932555	not significant
Q8CB27	Yod1	4741446	3264180	0.538606	0.294446	1.08181	0.530995	0.285997	not significant
Q56A07	Scn2b	304916	1.27565e+06	-2.06475	0.0789593	-1.86895	1.1026	-2.27659	not significant
Q8BWY3	Etf1	1.52896e+06	1.48233e+06	0.0446791	0.933234	0.0850258	0.0300093	0.00134079	not significant
O35215	Ddt	573084	77345.5	2.88936	0.0872157	1.81495	1.05941	3.061	not significant
Q9CQZ5	Ndufa6	3.81623e+06	4.56595e+06	-0.258767	0.462357	-0.751965	0.335023	-0.0866928	not significant
O35295	Purb	4.00966e+06	2.89506e+06	0.46989	0.374879	0.9113	0.426109	0.200225	not significant
Q9CZM2	Rpl15	8099065	5475646	0.564726	0.144794	1.52845	0.83925	0.473946	not significant
Q62186	Ssr4	6.23491e+06	4.15944e+06	0.583979	0.183156	1.38768	0.737178	0.430497	not significant
Q64433	Hspe1	58713350	28230554	1.05643	0.0621038	1.9969	1.20688	1.27499	not significant
P14094	Atp1b1	118716130	101694824	0.22327	0.354233	0.952416	0.450712	0.10063	not significant
Q9D883	U2af1	335034	355964	-0.0874211	0.857043	-0.182896	0.0669972	-0.00585697	not significant
Q8R050	Gspt1	1.98331e+06	1.47381e+06	0.428358	0.595016	0.541757	0.225471	0.0965824	not significant
Q8BU30	Iars1	260009	498598	-0.939317	0.013938	-2.74067	1.8558	-1.74318	not significant
P61089	Ube2n	18538000	10360529	0.839388	0.012307	2.79994	1.90985	1.6031	not significant
Q02053	Uba1	5282029	3025574	0.803883	0.0112641	2.84195	1.9483	1.56621	not significant
O70252	Hmox2	51017.4	118188	-1.21202	0.181884	-1.39194	0.740205	-0.897141	not significant
Q9QXZ0	Macf1	150376	394084	-1.38993	0.0885612	-1.80658	1.05276	-1.46326	not significant
Q05512	Mark2	341549	417792	-0.290694	0.678966	-0.421088	0.168152	-0.0488807	not significant
Q8BH24	Tm9sf4	638357	361329	0.82105	0.0768153	1.88379	1.11455	0.915103	not significant
P59999	Arpc4	10667683	8532404	0.322223	0.48575	0.712617	0.313587	0.101045	not significant
Q61335	Bcap31	654935	848536	-0.373625	0.704378	-0.385872	0.152194	-0.0568636	not significant
Q9WU63	Hebp2	5.57756e+06	1.5728e+06	1.8263	0.125281	1.61241	0.902114	1.64753	not significant
Q6ZWM4	Lsm8	88397.6	233447	-1.40102	0.110685	-1.68281	0.955911	-1.33925	not significant
Q91X97	Ncald	875953	1367034	-0.642123	0.101358	-1.7321	0.99414	-0.63836	not significant
Q9Z0P4	Palm	7.14186e+06	5904546	0.274473	0.424311	0.818655	0.372316	0.102191	not significant
Q8BG32	Psmd11	1.31337e+06	1407379	-0.0997388	0.798437	-0.259407	0.0977595	-0.00975042	not significant
P08030	Aprt	878003	1.30121e+06	-0.567559	0.28915	-1.09415	0.538877	-0.305845	not significant
Q8R326	Pspc1	185576	435288	-1.22996	0.151007	-1.50371	0.821004	-1.0098	not significant
Q8VIJ6	Sfpq	10837083	5.56746e+06	0.960885	0.0437847	2.1779	1.35868	1.30553	not significant
O08788	Dctn1	475958	822690	-0.789514	0.0472499	-2.13892	1.3256	-1.04658	not significant
Q9CX86	Hnrnpa0	206627	220933	-0.0965781	0.888102	-0.142832	0.0515372	-0.00497737	not significant
P14733	Lmnb1	2.88772e+06	2.24031e+06	0.366234	0.414453	0.836545	0.382524	0.140093	not significant
O54774	Ap3d1	533526	422758	0.335724	0.649333	0.462862	0.187532	0.0629591	not significant
P19253	Rpl13a	17183004	7974174	1.10758	0.154601	1.48978	0.810787	0.898008	not significant
P35803	Gpm6b	3616682	1.68219e+06	1.10433	0.485457	0.713102	0.313849	0.346592	not significant
Q80XI4	Pip4k2b	772958	691129	0.161434	0.826667	0.222381	0.0826693	0.0133456	not significant
E9Q634	Myo1e	71138.5	228788	-1.68531	0.131885	-1.58283	0.879803	-1.48274	not significant
Q60597-3	Ogdh	9373896	7506827	0.320446	0.498886	0.691012	0.301999	0.0967742	not significant
Q9DC70	Ndufs7	1.28982e+06	1.72772e+06	-0.421707	0.543121	-0.620559	0.265104	-0.111796	not significant
Q3TRJ4	Krt26	15499582	10610327	0.54676	0.405434	0.853155	0.39208	0.214373	not significant
Q8BZ98	Dnm3	1.68616e+06	1.76487e+06	-0.0658176	0.776462	-0.288487	0.10988	-0.00723203	not significant
P62482	Kcnab2	347428	321287	0.112851	0.890109	0.140253	0.0505569	0.00570543	not significant
Q9D7I5	Lhpp	2.46375e+06	397395	2.63221	0.103434	1.72081	0.985338	2.59362	not significant
Q9R0Y5	Ak1	6073637	4198476	0.532695	0.219522	1.27482	0.658522	0.350791	not significant
Q9CQC6	Bzw1	1.06046e+06	1.45527e+06	-0.456598	0.517435	-0.661058	0.286144	-0.130653	not significant
Q9CR68	Uqcrfs1	5349754	6133998	-0.197355	0.649633	-0.462436	0.187332	-0.036971	not significant
Q921M3	Sf3b3	727200	813335	-0.161497	0.739805	-0.33759	0.130883	-0.0211371	not significant
Q3UYG8	Macrod2	32639.1	73772.7	-1.17648	0.162887	-1.45866	0.788114	-0.927203	not significant
Q61885	Mog	10340088	4.62433e+06	1.16093	0.0970091	1.75645	1.01319	1.17624	not significant
O70318	Epb41l2	219098	390280	-0.832932	0.467153	-0.743803	0.330541	-0.275318	not significant
Q810U4-3	Nrcam	1.0381e+06	1.19796e+06	-0.206635	0.788634	-0.27235	0.103125	-0.0213091	not significant
Q9Z2H5	Epb41l1	3214620	3.58636e+06	-0.157871	0.430906	-0.806835	0.365618	-0.0577204	not significant
P60469	Ppfia3	157435	116639	0.432701	0.734049	0.345376	0.134275	0.0581009	not significant
Q99LD4	Gps1	651855	432604	0.591506	0.248659	1.19456	0.604396	0.357504	not significant
Q99K51	Pls3	9470590	5630026	0.750313	0.188811	1.36902	0.723973	0.543206	not significant
E9Q557	Dsp	1438623400	570510300	1.33436	0.0793284	1.86643	1.10057	1.46856	not significant
Q9QYR6	Map1a	6.28768e+06	4.3641e+06	0.526845	0.171409	1.42799	0.765967	0.403546	not significant
Q9R269	Ppl	3.88006e+06	3.41818e+06	0.182852	0.815519	0.236962	0.0885662	0.0161945	not significant
Q9JHR7	Ide	429288860	357957150	0.262162	0.631897	0.487838	0.199354	0.052263	not significant
Q9Z0U1	Tjp2	528147	661922	-0.325723	0.529302	-0.642211	0.276296	-0.0899961	not significant
P60487	Pdxp	764745	1.04143e+06	-0.44552	0.422491	-0.821939	0.374183	-0.166706	not significant
Q61644	Pacsin1	7.3423e+06	8.03848e+06	-0.13069	0.607518	-0.523303	0.216441	-0.0282867	not significant
Q8BTM8	Flna	44937240	14064903	1.67581	0.0728138	1.91249	1.13779	1.90672	not significant
Q8VCT3	Rnpep	445134	569208	-0.354716	0.556371	-0.600075	0.254635	-0.0903232	not significant
P50580	Pa2g4	2.45338e+06	1952828	0.329208	0.489815	0.705895	0.309968	0.102044	not significant
O08917	Flot1	700606	1.01755e+06	-0.538423	0.170192	-1.43229	0.769061	-0.41408	not significant
P14873	Map1b	6114267	7.38118e+06	-0.271673	0.257222	-1.17235	0.589691	-0.160203	not significant
Q9Z2D6	Mecp2	385649	569593	-0.562643	0.264485	-1.15395	0.577598	-0.324982	not significant
Q9Z1Q9	Vars1	724738	917551	-0.34033	0.43061	-0.807362	0.365916	-0.124532	not significant
Q9QY23	Pkp3	3.1041e+06	2.4275e+06	0.354705	0.581002	0.562675	0.235823	0.0836475	not significant
P50516	Atp6v1a	38808572	31375848	0.306721	0.0538629	2.07131	1.26871	0.38914	not significant
P19783	Cox4i1	12736879	12694724	0.00478281	0.988017	0.0152408	0.00523536	2.50398e-05	not significant
P16546	Sptan1	14656538	11462784	0.354587	0.203338	1.32306	0.691782	0.245297	not significant
Q62318	Trim28	122028	159770	-0.388788	0.548879	-0.611625	0.260524	-0.101289	not significant
Q9R0K7	Atp2b2	21645142	13349220	0.697288	0.0366068	2.26859	1.43644	1.00161	not significant
Q9CR00	Psmd9	672506	587138	0.195847	0.731466	0.348876	0.135806	0.0265971	not significant
P84089	Erh	404998	467736	-0.207782	0.815006	-0.237634	0.0888394	-0.0184592	not significant
Q9Z1S5	Septin3	1437830	1.81218e+06	-0.333835	0.299239	-1.07077	0.523981	-0.174923	not significant
P28661	Septin4	2.27076e+06	2397239	-0.0781988	0.919704	-0.102315	0.0363518	-0.00284267	not significant
O55131	Septin7	15006847	9341332	0.683921	0.0244727	2.46851	1.61132	1.10201	not significant
P42208	Septin2	2717930	1.58654e+06	0.776625	0.0318388	2.33847	1.49704	1.16264	not significant
Q80UG5	Septin9	1.34236e+06	1.1597e+06	0.211023	0.546961	0.614595	0.262044	0.0552974	not significant
P54775	Psmc4	1.77166e+06	1.37496e+06	0.365704	0.340054	0.981615	0.468452	0.171315	not significant
P54763	Ephb2	81489.9	106981	-0.39266	0.496922	-0.694221	0.303712	-0.119256	not significant
O35098	Dpysl4	2517512	2.9762e+06	-0.241472	0.374841	-0.911374	0.426153	-0.102904	not significant
Q8BNW9	Kbtbd11	315827	350759	-0.151345	0.771527	-0.295052	0.112649	-0.0170488	not significant
P62264	Rps14	3.40963e+06	3.18161e+06	0.0998563	0.766744	0.301428	0.115349	0.0115184	not significant
Q9D6P8	Calml3	177160140	130642900	0.439425	0.371386	0.918146	0.430175	0.18903	not significant
P50446	Krt6a	5004006400	1923425400	1.37941	0.083552	1.83833	1.07804	1.48706	not significant
Q8BH95	Echs1	3.83324e+06	2.48328e+06	0.626319	0.312818	1.0402	0.504709	0.316109	not significant
P63325	Rps10	1614496	1.37115e+06	0.235693	0.38577	0.890226	0.413671	0.0974994	not significant
Q8K183	Pdxk	7095460	6626045	0.0987482	0.693472	0.400921	0.158971	0.0156981	not significant
Q9JIW9	Ralb	231484	189912	0.285577	0.674703	0.427049	0.170887	0.0488014	not significant
O88448	Klc2	780311	491642	0.666442	0.552042	0.606739	0.258028	0.171961	not significant
Q80TB8	Vat1l	1.1867e+06	1.24475e+06	-0.0688917	0.854545	-0.186131	0.0682651	-0.0047029	not significant
Q60631	Grb2	580958	643392	-0.147264	0.752302	-0.320759	0.123608	-0.0182029	not significant
Q8K1M6-11	Dnm1l	1.63247e+06	1401240	0.220352	0.387053	0.887769	0.412229	0.0908355	not significant
Q8VCH0	Acaa1b	175124	45378.7	1.94829	0.0517512	2.09203	1.28608	2.50565	not significant
Q9CXW4	Rpl11	8736598	7.51839e+06	0.216648	0.681233	0.417925	0.166704	0.0361162	not significant
P50518	Atp6v1e1	6.82261e+06	6680299	0.030412	0.844356	0.199347	0.0734742	0.0022345	not significant
Q62418	Dbnl	188970	343319	-0.861389	0.0812103	-1.85375	1.09039	-0.93925	not significant
Q61081	Cdc37	249468	270274	-0.115568	0.872833	-0.162494	0.059069	-0.00682649	not significant
P53810	Pitpna	5708618	3.42935e+06	0.735204	0.0384784	2.24346	1.41478	1.04015	not significant
P35564	Canx	4.02544e+06	3.01528e+06	0.416855	0.179636	1.39953	0.745605	0.31081	not significant
P08551	Nefl	50323588	40994210	0.295815	0.422578	0.82178	0.374093	0.110662	not significant
Q6P9K8	Caskin1	271828	176829	0.62034	0.356834	0.947147	0.447534	0.277623	not significant
P21619	Lmnb2	572205	504318	0.182197	0.751912	0.321284	0.123833	0.022562	not significant
Q5SW19	Cluh	29808.4	69386.8	-1.21894	0.262148	-1.15983	0.581453	-0.708757	not significant
Q8BMF3	Me3	1.22046e+06	1.62604e+06	-0.413935	0.507248	-0.67743	0.29478	-0.12202	not significant
P06801	Me1	41393070	13770031	1.58786	0.12219	1.62671	0.912964	1.44966	not significant
Q61233	Lcp1	14046426	3310011	2.0853	0.0650232	1.97267	1.18693	2.4751	not significant
P05202	Got2	58540684	46085536	0.345126	0.085752	1.82419	1.06676	0.368165	not significant
Q9QXV0	Pcsk1n	6466361	6292574	0.0393038	0.905639	0.120322	0.043045	0.00169183	not significant
Q9R1R2	Trim3	1.17796e+06	1.13603e+06	0.0522966	0.929674	0.0895719	0.0316692	0.00165619	not significant
P97765	Wbp2	19930726	6.00864e+06	1.72988	0.0560099	2.05098	1.25174	2.16536	not significant
Q8BFR5	Tufm	8554491	5639366	0.601149	0.097332	1.75461	1.01174	0.608209	not significant
P60879	Snap25	37885210	24853568	0.608182	0.0331137	2.31888	1.47999	0.900104	not significant
P26043	Rdx	2593549	1.30808e+06	0.987477	0.111693	1.6777	0.951974	0.940052	not significant
Q64737	Gart	1.66829e+06	771251	1.1131	0.0899854	1.79784	1.04583	1.16411	not significant
Q9QUR6	Prep	2279632	1.72886e+06	0.398982	0.344784	0.971783	0.462453	0.18451	not significant
O55100	Syngr1	970627	1.30698e+06	-0.429251	0.251271	-1.18773	0.599857	-0.257489	not significant
Q9JIA1	Lgi1	638764	1.2057e+06	-0.91652	0.0293006	-2.37976	1.53312	-1.40514	not significant
Q9CQF9	Pcyox1	705332	958435	-0.442378	0.309544	-1.04748	0.509278	-0.225293	not significant
Q5U458	Dnajc11	160944	781777	-2.2802	0.0807567	-1.85678	1.09282	-2.49185	not significant
P68134	Acta1	816028740	456859680	0.836869	0.0972149	1.75527	1.01227	0.847135	not significant
P11588	Mup1	6.00897e+06	128393370	-4.41731	0.099976	-1.73974	1.0001	-4.41777	not significant
Q99K48	Nono	1.37144e+06	927527	0.564225	0.453996	0.76632	0.342948	0.1935	not significant
Q9JLB0-2	Pals2	780436	675475	0.208378	0.764772	0.304061	0.116468	0.0242693	not significant
P62270	Rps18	6142140	5.84476e+06	0.0715987	0.807131	0.247965	0.0930557	0.00666267	not significant
Q920A5	Scpep1	15173496	5.23165e+06	1.53622	0.0601583	2.01362	1.2207	1.87527	not significant
Q9QXL2-2	Kif21a	245575	346815	-0.498002	0.47311	-0.733733	0.325038	-0.161869	not significant
Q9JMG7	Hdgfl3	1453936	1.95039e+06	-0.423802	0.467571	-0.743093	0.330152	-0.139919	not significant
P31648	Slc6a1	5771468	3033071	0.928159	0.0175531	2.63004	1.75565	1.62952	not significant
Q9DCW4	Etfb	499188	647645	-0.37562	0.546933	-0.614637	0.262066	-0.098437	not significant
Q8K010	Oplah	123649	78322.2	0.658761	0.460084	0.755853	0.337163	0.22211	not significant
P06837	Gap43	42433240	29905792	0.50477	0.0690959	1.94045	1.16055	0.58581	not significant
Q8CDN6	Txnl1	1.59231e+06	1.54691e+06	0.0417343	0.929507	0.0897857	0.0317474	0.00132496	not significant
P11798	Camk2a	21247464	24718216	-0.218284	0.436076	-0.797646	0.360437	-0.0786777	not significant
P28843	Dpp4	371345	141214	1.39487	0.147772	1.51648	0.830408	1.15831	not significant
P23780	Glb1	1.92894e+06	729151	1.40352	0.158989	1.47314	0.798633	1.1209	not significant
Q8CBY8	Dctn4	78459.1	133240	-0.764016	0.225185	-1.2586	0.647461	-0.49467	not significant
O88533	Ddc	251159	179115	0.487719	0.478075	0.725398	0.320504	0.156316	not significant
Q9CPQ1	Cox6c	23780056	22948696	0.0513399	0.898144	0.129933	0.0466538	0.0023952	not significant
Q9WTX6	Cul1	82864.3	88834.6	-0.100371	0.878754	-0.154861	0.0561324	-0.00563409	not significant
P12658	Calb1	281742	774088	-1.45812	0.0904068	-1.79528	1.0438	-1.52199	not significant
Q9QZ08	Nagk	12725914	5388794	1.23973	0.152758	1.49689	0.815996	1.01162	not significant
P68404-2	Prkcb	1.51272e+06	2.54126e+06	-0.7484	0.0769224	-1.88304	1.11395	-0.833678	not significant
P43406	Itgav	143964	27112.9	2.40866	0.052092	2.08864	1.28323	3.09086	not significant
Q7TPR4	Actn1	2.86571e+06	2.46038e+06	0.220012	0.604858	0.527213	0.218346	0.0480389	not significant
P57780	Actn4	15584951	12135995	0.360861	0.409585	0.845482	0.387656	0.13989	not significant
Q61753	Phgdh	5848950	3.48093e+06	0.748703	0.214143	1.29053	0.669297	0.501105	not significant
Q8K596	Slc8a2	792219	935420	-0.239715	0.572808	-0.575023	0.241991	-0.0580087	not significant
Q7TQD2	Tppp	47129250	28183982	0.741747	0.0510155	2.09944	1.2923	0.958558	not significant
Q9DCD0	Pgd	4.42217e+06	3290411	0.426488	0.452483	0.768935	0.344398	0.146881	not significant
Q8BH66	Atl1	1.03872e+06	778265	0.416475	0.101457	1.73156	0.993717	0.413858	not significant
Q2M3X8	Phactr1	385162	1.01882e+06	-1.40336	0.0593354	-2.02084	1.22669	-1.72149	not significant
Q7TMK9	Syncrip	4554218	3.17165e+06	0.521968	0.304963	1.05776	0.515754	0.269207	not significant
Q99KI3	Emc3	165207	123692	0.417525	0.483925	0.715645	0.315222	0.131613	not significant
P97742	Cpt1a	4329653	2.158e+06	1.00455	0.205961	1.31504	0.686214	0.689339	not significant
P67984	Rpl22	24453788	14341578	0.769854	0.259307	1.16703	0.586185	0.451277	not significant
P14148	Rpl7	5824665	4.52328e+06	0.364805	0.379104	0.903076	0.421241	0.153671	not significant
P80317	Cct6a	14083851	12879332	0.128984	0.652239	0.458729	0.185593	0.0239386	not significant
P19096	Fasn	1.25476e+06	1.10585e+06	0.182248	0.665439	0.440058	0.176892	0.0322383	not significant
E9Q3L2	Pi4ka	150986	289141	-0.93736	0.260441	-1.16415	0.584291	-0.54769	not significant
Q8R574	Prpsap2	714331	738103	-0.0472291	0.931704	-0.0869794	0.0307219	-0.00145097	not significant
P27661	H2ax	303756640	170078910	0.836712	0.0157168	2.68318	1.80364	1.50912	not significant
Q6ZWX6	Eif2s1	4.08393e+06	2.66047e+06	0.618279	0.448447	0.775937	0.348289	0.21534	not significant
Q9WV98	Timm9	241149	478219	-0.987747	0.180156	-1.39777	0.744351	-0.73523	not significant
Q9EPU0	Upf1	499779	333015	0.585703	0.369272	0.922311	0.432654	0.253407	not significant
P14869	Rplp0	7123077	6.29124e+06	0.179156	0.665745	0.439627	0.176692	0.0316555	not significant
P80314	Cct2	5721690	4.32545e+06	0.40359	0.132257	1.5812	0.87858	0.354586	not significant
P48318	Gad1	635093	496564	0.354989	0.429628	0.809116	0.366908	0.130248	not significant
P61027	Rab10	14872996	10071742	0.562382	0.0638128	1.98259	1.19509	0.672099	not significant
P51658	Hsd17b2	231710	346111	-0.578912	0.229231	-1.24721	0.639726	-0.370345	not significant
Q9D1R9	Rpl34	7188260	5.47932e+06	0.391647	0.408933	0.846683	0.388348	0.152095	not significant
Q99K70	Rragc	111415	158545	-0.50895	0.375295	-0.910488	0.425627	-0.216623	not significant
P07724	Alb	3607617300	2564577500	0.492325	0.464614	0.748118	0.332908	0.163899	not significant
Q3UVK0	Ermp1	540986	548967	-0.0211283	0.962187	-0.0481135	0.0167407	-0.000353703	not significant
Q8VDJ3	Hdlbp	158812	408546	-1.36317	0.089179	-1.80278	1.04974	-1.43097	not significant
P11983	Tcp1	8864540	7.90422e+06	0.165422	0.506528	0.678594	0.295396	0.048865	not significant
P84104	Srsf3	16476340	15925503	0.0490568	0.927344	0.0925485	0.0327591	0.00160706	not significant
Q7TPM6	Fsd1	155966	134193	0.216928	0.69616	0.397203	0.157291	0.0341208	not significant
Q8K2B3	Sdha	2.45899e+06	2.01552e+06	0.286915	0.511079	0.671252	0.291512	0.0836393	not significant
Q7TQI3	Otub1	4589283	4.69062e+06	-0.0315097	0.914633	-0.108803	0.0387534	-0.00122111	not significant
P61458	Pcbd1	911539	580485	0.651045	0.359809	0.941152	0.443928	0.289017	not significant
Q8BHN3	Ganab	2.53e+06	1.4962e+06	0.757832	0.065863	1.96588	1.18136	0.895272	not significant
Q80TJ1	Cadps	1.62799e+06	1.27046e+06	0.357738	0.558916	0.596172	0.252653	0.0903838	not significant
O88703	Hcn2	287634	246483	0.222745	0.630388	0.490014	0.200392	0.0446363	not significant
Q9JLJ2	Aldh9a1	7155441	3.36917e+06	1.08665	0.138135	1.55597	0.859695	0.934184	not significant
Q01853	Vcp	14991402	11965467	0.325259	0.3672	0.926408	0.435098	0.141519	not significant
Q8R1I1	Uqcr10	723338	813973	-0.17031	0.838158	-0.207404	0.0766739	-0.0130583	not significant
Q99MN9	Pccb	533518	389188	0.45507	0.423125	0.820794	0.373532	0.169983	not significant
Q8VEH5	Epm2aip1	166090	275219	-0.728612	0.426237	-0.815191	0.370349	-0.269841	not significant
Q9EPL8	Ipo7	136483	209064	-0.615223	0.430907	-0.806831	0.365616	-0.224935	not significant
P60335	Pcbp1	6485512	5.93357e+06	0.128321	0.686784	0.410197	0.16318	0.0209393	not significant
P27659	Rpl3	17555942	13900591	0.336813	0.645199	0.468756	0.190306	0.0640977	not significant
Q921F2	Tardbp	969387	1.39597e+06	-0.526125	0.113542	-1.66843	0.944843	-0.497105	not significant
Q9JHI5	Ivd	471832	619528	-0.392897	0.463215	-0.750502	0.334218	-0.131313	not significant
Q3U1J4	Ddb1	8394082	3360709	1.32061	0.0600059	2.01495	1.22181	1.61353	not significant
Q8R191	Syngr3	1.02945e+06	1.74585e+06	-0.762058	0.0435702	-2.1804	1.36081	-1.03702	not significant
P16627	Hspa1l	7326040	6.66528e+06	0.136368	0.844753	0.198832	0.0732704	0.00999172	not significant
P55012	Slc12a2	353282	388847	-0.138384	0.833734	-0.213165	0.0789727	-0.0109285	not significant
Q9CYR6	Pgm3	131604	169954	-0.368947	0.316576	-1.0319	0.499521	-0.184297	not significant
P68368	Tuba4a	362356960	304587550	0.250555	0.173656	1.42011	0.760309	0.190499	not significant
O35658	C1qbp	1.24655e+06	1.812e+06	-0.539633	0.272801	-1.13334	0.564155	-0.304437	not significant
P51174	Acadl	976724	977877	-0.00170183	0.997597	-0.003056	0.00104476	-1.778e-06	not significant
Q5SSL4	Abr	661626	431444	0.616842	0.170139	1.43248	0.769196	0.474473	not significant
P25444	Rps2	16038888	12370932	0.37462	0.484046	0.715444	0.315113	0.118048	not significant
Q9D7H3	RtcA	58843	57408.1	0.0356167	0.957865	0.0536177	0.0186958	0.000665882	not significant
O55143	Atp2a2	5185609	4.80096e+06	0.111189	0.642969	0.471942	0.19181	0.0213272	not significant
Q9CZ44	Nsfl1c	733422	579726	0.339272	0.43234	0.804278	0.364174	0.123554	not significant
Q9CWM4	Pfdn1	350093	328809	0.0904862	0.853627	0.187321	0.068732	0.0062193	not significant
Q8BRT1	Clasp2	110344	203527	-0.883208	0.147935	-1.51583	0.829928	-0.732999	not significant
Q8BL97	Srsf7	2.33946e+06	2307803	0.0196532	0.975409	0.0312821	0.0108133	0.000212515	not significant
P97379	G3bp2	1194147	609394	0.970533	0.20298	1.32416	0.692547	0.67214	not significant
P26041	Msn	8939992	5476070	0.707133	0.211662	1.29788	0.674357	0.47686	not significant
P61620	Sec61a1	928340	289445	1.68136	0.27742	1.1221	0.556862	0.936288	not significant
Q9JLR1	Sec61a2	11852651	3291135	1.84855	0.0872784	1.81456	1.05909	1.95779	not significant
Q9QZ06	Tollip	1.15157e+06	841070	0.453306	0.454668	0.76516	0.342305	0.155169	not significant
Q61316	Hspa4	1.70063e+06	2.35209e+06	-0.467873	0.119564	-1.63911	0.922399	-0.431566	not significant
Q8CHC4	Synj1	1.16943e+06	858313	0.446226	0.161	1.46563	0.793173	0.353934	not significant
Q9EQ20	Aldh6a1	1.42062e+06	1.1483e+06	0.307022	0.568052	0.582233	0.245612	0.0754084	not significant
Q61699	Hsph1	645497	958844	-0.570886	0.274599	-1.12895	0.561302	-0.320439	not significant
Q04447	Ckb	200554130	159273310	0.332487	0.134396	1.57191	0.871613	0.2898	not significant
Q71LX4	Tln2	689544	426755	0.692236	0.319614	1.02525	0.495374	0.342916	not significant
Q9WUT3	Rps6ka2	195653	247483	-0.339029	0.72841	-0.353024	0.137624	-0.0466585	not significant
Q60676	Ppp5c	584753	365916	0.676315	0.390355	0.881473	0.40854	0.276302	not significant
P62852	Rps25	8780872	7.02336e+06	0.322203	0.544688	0.618122	0.263852	0.0850139	not significant
P28740-2	Kif2a	394735	389577	0.0189771	0.970242	0.0378579	0.0131199	0.000248978	not significant
Q7TMY8	Huwe1	202773	362979	-0.840021	0.274525	-1.12913	0.561418	-0.471603	not significant
Q8CGC7	Eprs1	958257	720399	0.411617	0.554558	0.602863	0.256053	0.105396	not significant
Q9CYH2	Prxl2a	2.30338e+06	1.35585e+06	0.764553	0.0979451	1.75113	1.00902	0.771447	not significant
Q9WV34	Mpp2	330886	195992	0.755544	0.225381	1.25805	0.647082	0.488899	not significant
Q8R2Q0	Trim29	1.33128e+06	4.90943e+06	-1.88274	0.112481	-1.67374	0.948921	-1.78657	not significant
Q61035	Hars1	12754102	4.79983e+06	1.40991	0.0597006	2.01763	1.22402	1.72576	not significant
P46062	Sipa1	6.24002e+06	1.01187e+06	2.62452	0.263381	1.15673	0.579416	1.52069	not significant
P62911	Rpl32	986643	653862	0.593543	0.625209	0.497502	0.203975	0.121068	not significant
Q8BVI4	Qdpr	10633244	6.05996e+06	0.811202	0.0369161	2.26436	1.43278	1.16228	not significant
P28663	Napb	6.65899e+06	7498664	-0.171331	0.446756	-0.778883	0.34993	-0.0599538	not significant
Q9DB05	Napa	2.08194e+06	1.54447e+06	0.430817	0.433353	0.802477	0.363158	0.156455	not significant
O08553	Dpysl2	174634240	120472960	0.535627	0.0212094	2.53841	1.67347	0.896356	not significant
Q62188	Dpysl3	5.60882e+06	4543750	0.303813	0.449392	0.774294	0.347374	0.105537	not significant
Q3UMY5	Eml4	34523024	4880224	2.82254	0.0540849	2.06917	1.26692	3.57594	not significant
Q7TNG5-3	Eml2	290422	339390	-0.224791	0.713237	-0.373714	0.146766	-0.0329918	not significant
Q91VE0	Slc27a4	166399	216367	-0.378833	0.571689	-0.576716	0.24284	-0.0919959	not significant
Q8CIG8	Prmt5	1974826	807963	1.28937	0.0577476	2.03503	1.23847	1.59683	not significant
Q8BYI9	Tnr	5922134	4.74569e+06	0.319499	0.223849	1.2624	0.650044	0.207689	not significant
Q3THS6	Mat2a	2.01e+06	1.15015e+06	0.805367	0.160043	1.46919	0.795764	0.640883	not significant
P33173	Kif1a	149014	91906.6	0.697211	0.257031	1.17284	0.590014	0.411365	not significant
Q91ZX7	Lrp1	738022	544405	0.438982	0.336962	0.988094	0.472418	0.207383	not significant
P61202	Cops2	276875	184393	0.586449	0.50971	0.673456	0.292677	0.17164	not significant
Q9QWI6	Srcin1	176757	332891	-0.913279	0.024077	-2.4765	1.6184	-1.47805	not significant
Q810U3	Nfasc	8410791	8.01815e+06	0.0689726	0.690811	0.404609	0.160641	0.0110798	not significant
Q9ESJ4	Nckipsd	41379.3	84609.5	-1.03191	0.20378	-1.3217	0.690839	-0.712884	not significant
O08539	Bin1	2.52089e+06	1949248	0.371014	0.273269	1.1322	0.56341	0.209033	not significant
P48453	Ppp3cb	394878	722976	-0.872541	0.136247	-1.56397	0.865674	-0.755336	not significant
Q922H2	Pdk3	324276	212256	0.611414	0.456309	0.762333	0.340741	0.208334	not significant
Q9JIS5	Sv2a	8280710	7326528	0.176625	0.579645	0.564713	0.236838	0.0418315	not significant
Q8CI94	Pygb	6.11193e+06	4.32334e+06	0.499481	0.00395996	3.33056	2.40231	1.19991	not significant
Q9D819	Ppa1	1.40695e+06	1.47194e+06	-0.0651435	0.806031	-0.249412	0.0936485	-0.00610059	not significant
P97300	Nptn	2378286	1.84377e+06	0.367266	0.552402	0.606183	0.257745	0.0946608	not significant
P63318	Prkcg	343771	1.02832e+06	-1.58077	0.103986	-1.71783	0.983026	-1.55394	not significant
Q9Z2W1	Stk25	98469.3	118371	-0.265571	0.667538	-0.437103	0.175524	-0.046614	not significant
Q9JKR6	Hyou1	1.18019e+06	1.10562e+06	0.0941618	0.839405	0.205783	0.0760286	0.00715899	not significant
P05480	Src	411781	336764	0.290136	0.592909	0.544885	0.227012	0.0658643	not significant
P08414	Camk4	164395	255682	-0.637184	0.471755	-0.736018	0.326284	-0.207903	not significant
Q8BLK3	Lsamp	7621702	3.80164e+06	1.00349	0.0614692	2.0023	1.21134	1.21557	not significant
Q9CZJ2	Hspa12b	66410.5	42941.2	0.629047	0.399079	0.865004	0.398941	0.250953	not significant
Q9DBG3	Ap2b1	16003046	8522690	0.908966	0.0609356	2.00688	1.21513	1.10451	not significant
Q02257	Jup	304728200	162187000	0.909865	0.182304	1.39053	0.739204	0.672576	not significant
P19246	Nefh	13554046	10993693	0.302047	0.333872	0.994613	0.47642	0.143901	not significant
Q8CHH9	Septin8	15795888	13233472	0.255357	0.475843	0.729138	0.322536	0.0823619	not significant
Q9JL62	Gltp	2.6013e+06	3.80124e+06	-0.547239	0.513988	-0.666578	0.289047	-0.158178	not significant
Q9EQF6	Dpysl5	12023836	11899793	0.0149608	0.954719	0.0576256	0.0201245	0.00030108	not significant
Q922F4	Tubb6	29536198	31567640	-0.0959623	0.757012	-0.314441	0.120897	-0.0116016	not significant
P56959	Fus	2.74832e+06	2.28152e+06	0.26855	0.644561	0.469668	0.190736	0.0512222	not significant
O08599-2	Stxbp1	55729964	54606230	0.0293877	0.885793	0.145801	0.0526677	0.00154778	not significant
P47857	Pfkm	12172037	7.17265e+06	0.762993	0.00323335	3.42427	2.49035	1.90012	not significant
Q5DU25	Iqsec2	264615	194943	0.440843	0.677593	0.423007	0.169031	0.0745163	not significant
P17426	Ap2a1	3.84015e+06	4101373	-0.0949445	0.655354	-0.454309	0.183524	-0.0174246	not significant
Q6ZQ38	Cand1	2560604	2265199	0.176846	0.4609	0.754455	0.336393	0.0594899	not significant
Q60931	Vdac3	5257251	6.14758e+06	-0.225709	0.141452	-1.54213	0.849392	-0.191715	not significant
Q80TZ3	Dnajc6	630453	213677	1.56095	0.0886266	1.80618	1.05244	1.6428	not significant
P97807	Fh	4.34677e+06	3324284	0.386899	0.486841	0.71081	0.312613	0.12095	not significant
Q9ERK4	Cse1l	1.2042e+06	846073	0.509227	0.531174	0.63926	0.274763	0.139917	not significant
Q01065	Pde1b	3.64799e+06	4259644	-0.22363	0.598747	-0.536229	0.222756	-0.0498149	not significant
Q9WVE8	Pacsin2	691949	465897	0.570654	0.321851	1.02038	0.492345	0.280958	not significant
Q9CPV4	Glod4	1566471	1.2267e+06	0.352734	0.321296	1.02158	0.493094	0.173931	not significant
Q8BKZ9	Pdhx	585915	572837	0.0325677	0.937697	0.0793292	0.0279374	0.000909859	not significant
Q64727	Vcl	131454140	18731724	2.811	0.0597833	2.0169	1.22342	3.43904	not significant
G5E8K5	Ank3	315362	383501	-0.282225	0.534951	-0.633322	0.271686	-0.0766765	not significant
Q78PY7	Snd1	1.37032e+06	1.37094e+06	-0.000656693	0.999136	-0.0010983	0.000375188	-2.46384e-07	not significant
P35486	Pdha1	7.42901e+06	5629533	0.400155	0.126008	1.60909	0.899603	0.359981	not significant
Q68FH0	Pkp4	47694.7	74867.7	-0.650514	0.508267	-0.675785	0.293908	-0.191191	not significant
Q8C1B7	Septin11	1.21839e+06	1.52511e+06	-0.323938	0.33766	-0.986629	0.471521	-0.152743	not significant
Q9D8N0	Eef1g	13964684	11612060	0.266159	0.461561	0.753325	0.335771	0.0893684	not significant
P30999	Ctnnd1	56707.7	117575	-1.05196	0.258481	-1.16914	0.587571	-0.618102	not significant
Q61941	Nnt	1.05365e+06	907705	0.215101	0.509045	0.674529	0.293244	0.0630771	not significant
Q60864	Stip1	3.12657e+06	2.85555e+06	0.130812	0.571603	0.576847	0.242905	0.0317749	not significant
Q9CZW5	Tomm70	918137	1.35894e+06	-0.565695	0.12664	-1.60622	0.897429	-0.507671	not significant
Q9R1T4	Septin6	611078	419029	0.544307	0.373774	0.913461	0.427391	0.232632	not significant
Q8C8R3-2	Ank2	2.27896e+06	2.62578e+06	-0.204368	0.34706	-0.967083	0.459595	-0.0939263	not significant
Q80UG2	Plxna4	207280	241136	-0.218265	0.62391	-0.499384	0.204878	-0.0447177	not significant
P05064	Aldoa	183426380	117362040	0.644235	0.0963114	1.76044	1.01632	0.654751	not significant
P52480	Pkm	304990800	204257040	0.57838	0.0705464	1.92939	1.15153	0.666019	not significant
P28660	Nckap1	1.02087e+06	1.42867e+06	-0.484875	0.230429	-1.24386	0.637462	-0.30909	not significant
P13595	Ncam1	20164300	14726246	0.453414	0.1109	1.68172	0.955068	0.433041	not significant
Q9WTM5	Ruvbl2	1.03497e+06	700465	0.563209	0.337152	0.987696	0.472174	0.265933	not significant
Q9D0K2	Oxct1	4668283	2394735	0.963026	0.101444	1.73163	0.993772	0.957028	not significant
Q80X90	Flnb	688991600	138877920	2.31067	0.0659943	1.96482	1.18049	2.72773	not significant
P58281-2	Opa1	542921	634465	-0.224799	0.683344	-0.414984	0.165361	-0.037173	not significant
A2ALS5	Rap1gap	291553	297486	-0.0290642	0.977107	-0.0291213	0.0100579	-0.000292324	not significant
Q8R5F8	Eps8l1	753309	735989	0.0335588	0.960742	0.0499526	0.0173931	0.00058369	not significant
P16330	Cnp	90689510	59136240	0.616893	0.0796264	1.8644	1.09894	0.67793	not significant
Q9JME5	Ap3b2	531214	640183	-0.269192	0.452	-0.769771	0.344861	-0.0928339	not significant
Q64674	Srm	102169	206203	-1.0131	0.156146	-1.48388	0.80647	-0.817035	not significant
Q8CC86	Naprt	217877	407153	-0.90206	0.195983	-1.34599	0.707781	-0.638461	not significant
P47738	Aldh2	4695576	3313480	0.502955	0.0226811	2.50571	1.64434	0.827027	not significant
P62259	Ywhae	326445730	235149820	0.473263	0.101403	1.73186	0.99395	0.4704	not significant
Q6IR34	Gpsm1	127124	317352	-1.31985	0.148986	-1.51166	0.826853	-1.09132	not significant
Q9R1Q8	Tagln3	5452958	3493540	0.642349	0.0231048	2.49667	1.6363	1.05107	not significant
Q9D0E1	Hnrnpm	1911856	1817948	0.0726629	0.890649	0.139559	0.0502935	0.00365447	not significant
Q68FD5	Cltc	30440630	25983378	0.228409	0.29772	1.07426	0.526193	0.120187	not significant
Q61768	Kif5b	1.64883e+06	1.70877e+06	-0.0515132	0.945552	-0.0693101	0.0243148	-0.00125253	not significant
P67778	Phb1	11930100	9299691	0.359351	0.0691136	1.94031	1.16044	0.417004	not significant
Q148V7	Relch	52101.6	179280	-1.78281	0.141408	-1.54231	0.849527	-1.51455	not significant
Q5SWU9	Acaca	734864	135645	2.43765	0.324967	1.01364	0.488161	1.18996	not significant
Q9CRB9	Chchd3	1.35439e+06	1.13797e+06	0.251182	0.716074	0.369833	0.145042	0.036432	not significant
Q922D8	Mthfd1	369244	216233	0.771985	0.440529	0.789789	0.356026	0.274846	not significant
O70133	Dhx9	3936659	3454077	0.188672	0.623105	0.500552	0.205439	0.0387605	not significant
O89053	Coro1a	1852882	2.16224e+06	-0.222759	0.307471	-1.05212	0.512196	-0.114096	not significant
Q8BL66	Eea1	371805	215232	0.788653	0.29486	1.08085	0.530384	0.418289	not significant
Q8C2Q3	Rbm14	751689	669896	0.166198	0.826548	0.222536	0.0827318	0.0137499	not significant
P61804	Dad1	356270	222733	0.677658	0.487161	0.710279	0.312327	0.211651	not significant
Q8VDD5	Myh9	55819028	25868018	1.10959	0.192961	1.35561	0.71453	0.792834	not significant
Q6P4T2	Snrnp200	416142	412294	0.0134031	0.98057	0.0247148	0.00852128	0.000114212	not significant
Q91V92	Acly	1.92583e+06	1.41991e+06	0.439679	0.0480212	2.13061	1.31857	0.579746	not significant
Q7TQF7	Amph	2.6937e+06	2639227	0.0294755	0.928325	0.0912957	0.0323001	0.000952059	not significant
P35700	Prdx1	318582620	97165320	1.71315	0.055535	2.05541	1.25543	2.15075	not significant
P61971	Nutf2	251891340	43076056	2.54784	0.0700541	1.93312	1.15457	2.94166	not significant
Q05920	Pc	3.86772e+06	2604609	0.570418	0.0983774	1.74869	1.0071	0.574471	not significant
P51863	Atp6v0d1	11359165	11680562	-0.0402529	0.858626	-0.180847	0.0661958	-0.00266457	not significant
Q62261	Sptbn1	13654348	10026094	0.445601	0.0631923	1.98775	1.19934	0.534425	not significant
Q9D3A9	Ttyh1	580458	603621	-0.0564506	0.947374	-0.0669866	0.0234786	-0.00132538	not significant
P32020	Scp2	1.06142e+06	1.1226e+06	-0.0808445	0.879831	-0.153474	0.0556006	-0.004495	not significant
P22892	Ap1g1	215616	477740	-1.14776	0.0528475	-2.08118	1.27698	-1.46566	not significant
Q8BK64	Ahsa1	596941	626965	-0.0707979	0.914829	-0.108551	0.0386599	-0.00273704	not significant
Q5SSM3	Arhgap44	123842	141778	-0.195128	0.853948	-0.186905	0.0685688	-0.0133797	not significant
P63044	Vamp2	2.83328e+06	3.39855e+06	-0.262443	0.47778	-0.725893	0.320772	-0.0841844	not significant
Q62442	Vamp1	4.07272e+06	4.92097e+06	-0.27295	0.562552	-0.59061	0.249837	-0.0681932	not significant
P22723-2	Gabrg2	38758.8	77603.5	-1.0016	0.212812	-1.29447	0.672005	-0.673079	not significant
O70589	Cask	125547	197790	-0.655748	0.301549	-1.0655	0.520643	-0.34141	not significant
Q8BFZ9	Erlin2	1.17719e+06	556679	1.08042	0.0639106	1.98178	1.19443	1.29049	not significant
P61164	Actr1a	7.6256e+06	5.81935e+06	0.389994	0.15663	1.48204	0.805125	0.313994	not significant
P62908	Rps3	12763567	10808361	0.239884	0.664726	0.441062	0.177357	0.0425452	not significant
Q9Z2Q6	Septin5	5.81183e+06	4.324e+06	0.426627	0.0427255	2.19037	1.36931	0.584186	not significant
P39447	Tjp1	96961.6	183776	-0.922462	0.12433	-1.61678	0.905424	-0.835219	not significant
P28652	Camk2b	18265276	12305616	0.569787	0.072724	1.91315	1.13832	0.648601	not significant
P62242	Rps8	10691840	7100310	0.590556	0.203226	1.3234	0.692021	0.408677	not significant
Q8BMS1	Hadha	2.1222e+06	1.673e+06	0.343116	0.386325	0.889162	0.413047	0.141723	not significant
O88737	Bsn	287764	530516	-0.882509	0.203728	-1.32186	0.69095	-0.609769	not significant
Q9D0R2	Tars1	559959	503877	0.152248	0.776078	0.288997	0.110094	0.0167617	not significant
Q61879	Myh10	1248538	1.02216e+06	0.288618	0.364295	0.932179	0.438547	0.126573	not significant
Q80V26	Bpnt2	225335	198902	0.180015	0.860556	0.17835	0.0652209	0.0117407	not significant
Q8VHP7	Serpinb1a;Serpinb1b	14269715	7.51367e+06	0.925367	0.108031	1.69646	0.966452	0.894323	not significant
Q8K212	Pacs1	340578	620918	-0.866419	0.275102	-1.12772	0.560506	-0.485633	not significant
Q9D8Y0	Efhd2	700363	527861	0.407945	0.611805	0.517018	0.213387	0.0870502	not significant
Q6URW6	Myh14	3.43186e+06	2.06277e+06	0.734406	0.341456	0.978691	0.466665	0.342722	not significant
P11499	Hsp90ab1	78115336	52633436	0.569626	0.0960138	1.76215	1.01767	0.579689	not significant
P62897	Cycs	10190659	10150374	0.00571449	0.98005	0.0253762	0.00875158	5.00108e-05	not significant
Q497I4	Krt35	3.04654e+06	3.2622e+06	-0.0986697	0.921304	-0.100269	0.0355971	-0.00351236	not significant
Q61781	Krt14	977842900	450161540	1.11916	0.0558049	2.05289	1.25333	1.40267	not significant
Q6IFX2	Krt42	4654454300	2067674800	1.1706	0.0615272	2.0018	1.21093	1.41752	not significant
Q9QWL7	Krt17	6511929000	2930274800	1.15205	0.0819275	1.84899	1.08657	1.25178	not significant
Q91V41	Rab14	8124575	6.55585e+06	0.30951	0.143051	1.53555	0.844508	0.261384	not significant
P68037	Ube2l3	698468	577742	0.273768	0.730264	0.350507	0.13652	0.0373749	not significant
Q8BGN3	Enpp6	85124	143739	-0.755818	0.286624	-1.1001	0.542688	-0.410173	not significant
P62281	Rps11	21813160	12706374	0.779646	0.107256	1.7005	0.969578	0.755928	not significant
Q8VDN2	Atp1a1	12028203	10540367	0.190496	0.409487	0.845661	0.38776	0.0738666	not significant
Q61543	Glg1	359687	282676	0.347593	0.777784	0.28673	0.109141	0.0379367	not significant
Q7TSJ2	Map6	3.41806e+06	3.25047e+06	0.0725291	0.817001	0.23502	0.0877775	0.00636643	not significant
P62334	Psmc6	1.62616e+06	941731	0.788081	0.211548	1.29822	0.67459	0.531632	not significant
Q6PIE5	Atp1a2	40582624	25007392	0.698508	0.0139126	2.74153	1.85659	1.29684	not significant
Q64514-2	Tpp2	66042.1	186337	-1.49645	0.152658	-1.49728	0.816282	-1.22153	not significant
Q3THK7	Gmps	266374	272642	-0.0335502	0.949725	-0.063989	0.0224019	-0.000751589	not significant
P80318	Cct3	3.98718e+06	3.92328e+06	0.0233078	0.943402	0.0720515	0.0253033	0.000589765	not significant
Q8C437	Pex5l	115669	130603	-0.175193	0.74115	-0.335774	0.130094	-0.0227915	not significant
P70168	Kpnb1	2.89102e+06	2.74527e+06	0.0746297	0.83702	0.208886	0.0772643	0.00576621	not significant
P63038	Hspd1	35560250	21324902	0.737726	0.0262724	2.43364	1.5805	1.16598	not significant
Q99LC5	Etfa	1.33606e+06	793685	0.751343	0.0113818	2.83702	1.94379	1.46045	not significant
P28474	Adh5	1.59541e+06	1.84575e+06	-0.210279	0.362148	-0.936464	0.441114	-0.092757	not significant
P63054	Pcp4	29012932	22818900	0.346467	0.461457	0.753503	0.335869	0.116367	not significant
Q9Z204	Hnrnpc	6797650	4.0641e+06	0.742102	0.142851	1.53636	0.845115	0.627162	not significant
Q9JHU4	Dync1h1	3.5005e+06	2968751	0.237705	0.328605	1.00582	0.483326	0.114889	not significant
Q9D952	Evpl	12167648	5.48008e+06	1.15078	0.0660065	1.96473	1.18041	1.3584	not significant
Q9JKK7	Tmod2	429810	412288	0.0600482	0.927964	0.0917563	0.0324688	0.00194969	not significant
Q8CGY8	Ogt	164263	362488	-1.14192	0.249219	-1.19309	0.603419	-0.689058	not significant
Q9Z1Z2	Strap	887370	685315	0.372768	0.354199	0.952483	0.450752	0.168026	not significant
P70202	Lxn	194897	62476.5	1.64132	0.0571031	2.0409	1.24334	2.04072	not significant
Q00493	Cpe	15447041	3.7535e+06	2.04102	0.0872274	1.81488	1.05935	2.16215	not significant
Q6NZJ6	Eif4g1	270687	278710	-0.0421368	0.952957	-0.0598711	0.0209269	-0.000881794	not significant
Q8BGD9	Eif4b	2.22467e+06	1.19646e+06	0.894813	0.0426527	2.19124	1.37005	1.22594	not significant
Q811D0	Dlg1	637777	633336	0.0100819	0.981443	0.0236044	0.00813491	8.20154e-05	not significant
P31324	Prkar2b	754554	748288	0.0120293	0.975384	0.0313141	0.0108245	0.000130211	not significant
Q9D0I9	Rars1	853427	1.05899e+06	-0.31135	0.661242	-0.445977	0.179639	-0.0559307	not significant
P46460	Nsf	19206424	16257895	0.240448	0.326442	1.01046	0.486195	0.116905	not significant
Q9JMH9	Myo18a	170410	383946	-1.17189	0.236301	-1.22767	0.626535	-0.734233	not significant
Q8BK63	Csnk1a1	1.01297e+06	1.29474e+06	-0.354062	0.461048	-0.754203	0.336254	-0.119055	not significant
O35129	Phb2	6306212	4575378	0.462883	0.0252337	2.45348	1.59802	0.739696	not significant
Q3TXS7	Psmd1	1.7203e+06	1.46638e+06	0.230406	0.485812	0.712513	0.313531	0.0722394	not significant
P17710	Hk1	28286084	19958102	0.503118	0.0689304	1.94173	1.16159	0.584416	not significant
Q61545	Ewsr1	1.29246e+06	1.71588e+06	-0.408829	0.416904	-0.832072	0.379964	-0.15534	not significant
Q920I9	Wdr7	1.03424e+06	1.15528e+06	-0.159667	0.859751	-0.179391	0.0656272	-0.0104785	not significant
P97351	Rps3a	7.4979e+06	5224175	0.521284	0.150838	1.50437	0.821489	0.428229	not significant
P15105	Glul	39597892	23896544	0.728622	0.0432488	2.18417	1.36403	0.993859	not significant
Q8CG76	Akr7a2	449026	710132	-0.661289	0.192905	-1.35579	0.714657	-0.472595	not significant
Q8BWG8	Arrb1	687982	841798	-0.291103	0.538788	-0.627315	0.268582	-0.0781853	not significant
P01027	C3	10553878	3985992	1.40476	0.0822626	1.84677	1.0848	1.52388	not significant
Q80WM4	Hapln4	799315	1.43523e+06	-0.844443	0.10768	-1.69829	0.967864	-0.817306	not significant
Q9EQH3	Vps35	7851235	5885646	0.415719	0.101001	1.73407	0.995673	0.41392	not significant
P62874	Gnb1	40048080	31833800	0.331174	0.145895	1.524	0.835961	0.276848	not significant
Q91YT0	Ndufv1	5823907	3989747	0.54569	0.0121102	2.8076	1.91685	1.04601	not significant
P48962	Slc25a4	76471960	51758184	0.563144	0.027533	2.41054	1.56015	0.878587	not significant
P51881	Slc25a5	8511806	6419189	0.407074	0.0434254	2.1821	1.36226	0.55454	not significant
P48678	Lmna	61452816	28928896	1.08697	0.178275	1.40417	0.748911	0.814042	not significant
Q9CQW1	Ykt6	665166	843239	-0.342226	0.053098	-2.07873	1.27492	-0.436312	not significant
Q8CGF6	Wdr47	49700.8	90076	-0.857873	0.273262	-1.13222	0.563421	-0.483344	not significant
P84309	Adcy5	461239	579622	-0.329598	0.602802	-0.530243	0.219826	-0.0724541	not significant
Q9QYC0	Add1	4045490	2860155	0.500221	0.114708	1.66265	0.940407	0.470412	not significant
P47791	Gsr	3973999	1.17014e+06	1.76392	0.0724479	1.91519	1.13997	2.01082	not significant
P09405	Ncl	4125035	2.78404e+06	0.567225	0.177902	1.40544	0.749819	0.425316	not significant
Q8K354	Cbr3	587833	711539	-0.275536	0.669352	-0.434553	0.174345	-0.0480384	not significant
P09411	Pgk1	24657676	17952296	0.457868	0.106617	1.70385	0.972175	0.445128	not significant
P17183	Eno2	64845410	45011970	0.526696	0.113326	1.66951	0.94567	0.49808	not significant
Q6PIC6	Atp1a3	347766620	217203060	0.679075	0.0297169	2.37276	1.527	1.03695	not significant
Q02248	Ctnnb1	2151598	1.23842e+06	0.796911	0.275809	1.12601	0.559392	0.445786	not significant
O08583	Alyref	342945	602984	-0.814143	0.0935933	-1.77624	1.02876	-0.837554	not significant
P30275	Ckmt1	109737350	69208904	0.665025	0.148787	1.51245	0.827434	0.550265	not significant
Q8CCK0	Macroh2a2	4.10449e+06	2.92235e+06	0.490075	0.208046	1.30872	0.68184	0.334153	not significant
P12815	Pdcd6	3.9114e+06	2083366	0.908769	0.0493843	2.1162	1.30641	1.18723	not significant
Q9Z0S1	Bpnt1	709583	379376	0.903344	0.349529	0.962012	0.456517	0.412392	not significant
Q91V64	Isoc1	58529.1	106693	-0.866235	0.316483	-1.03211	0.499649	-0.432814	not significant
Q9WV92	Epb41l3	1.04338e+06	1.35327e+06	-0.375186	0.300349	-1.06824	0.522374	-0.195988	not significant
Q8BMF4	Dlat	8599371	7.36625e+06	0.223301	0.452265	0.769312	0.344607	0.0769511	not significant
Q9WUA2	Farsb	578171	712741	-0.301882	0.424058	-0.819111	0.372575	-0.112474	not significant
P01029	C4b	7571654	708456	3.41786	0.25068	1.18927	0.60088	2.05372	not significant
Q9D2G2	Dlst	11947540	7.29261e+06	0.712207	0.074996	1.89667	1.12496	0.801205	not significant
P20357	Map2	10811792	8146838	0.408294	0.172651	1.42362	0.762831	0.311459	not significant
Q3TEA8	Hp1bp3	895955	674421	0.409778	0.436267	0.797308	0.360247	0.147621	not significant
O54829	Rgs7	183375	191049	-0.0591402	0.932489	-0.0859773	0.0303563	-0.00179528	not significant
Q3V1H3	Hephl1	685769	723367	-0.0770049	0.923926	-0.0969171	0.034363	-0.00264612	not significant
Q62446	Fkbp3	537894	922594	-0.778372	0.158304	-1.47571	0.800508	-0.623093	not significant
Q99M74	Krt82	8502173	5.88101e+06	0.531767	0.320472	1.02338	0.49421	0.262805	not significant
P08553	Nefm	43681656	38943150	0.165658	0.565637	0.585906	0.247462	0.0409941	not significant
P70349	Hint1	12760550	7185448	0.82854	0.0156612	2.68488	1.80518	1.49566	not significant
Q3UEB3	Puf60	352974	284498	0.311142	0.554721	0.602612	0.255925	0.0796292	not significant
Q9CZC8	Scrn1	3456849	2.77863e+06	0.315083	0.24878	1.19424	0.604184	0.190368	not significant
Q7TSY6	Celf4	150250	152339	-0.0199221	0.976501	-0.0298919	0.0103271	-0.000205738	not significant
Q8VDM4	Psmd2	1325368	1.08108e+06	0.293918	0.648269	0.464377	0.188245	0.0553285	not significant
Q8K021	Scamp1	799688	647306	0.30499	0.618609	0.507086	0.208584	0.0636159	not significant
Q9CQQ7	Atp5pb	35733256	26649822	0.423141	0.0612678	2.00402	1.21277	0.513172	not significant
P61965	Wdr5	304495	118180	1.36543	0.0804132	1.85909	1.09467	1.49469	not significant
P63017	Hspa8	156038480	102148920	0.611228	0.115088	1.66078	0.938968	0.573924	not significant
Q3TPE9	Ankmy2	165546	204942	-0.307979	0.645767	-0.467945	0.189924	-0.0584926	not significant
P55066	Ncan	594849	1.08705e+06	-0.869822	0.121455	-1.63016	0.915584	-0.796395	not significant
O88545	Cops6	944883	820820	0.20307	0.644317	0.470015	0.1909	0.0387662	not significant
Q9EPW0	Inpp4a	204887	686114	-1.74362	0.0941107	-1.7732	1.02636	-1.78958	not significant
Q9D379	Ephx1	37720.2	187697	-2.315	0.0635907	-1.98443	1.19661	-2.77014	not significant
Q99JF8	Psip1	5112380	2.50344e+06	1.03008	0.491617	0.702925	0.308373	0.31765	not significant
Q9CY57	Chtop	155316	170966	-0.138501	0.806989	-0.248153	0.0931324	-0.0128989	not significant
P70663	Sparcl1	332920	352869	-0.0839574	0.915203	-0.108074	0.0384827	-0.00323091	not significant
O70251	Eef1b	16211532	11055369	0.552273	0.328373	1.00632	0.483632	0.267097	not significant
O88544	Cops4	359501	460808	-0.358169	0.459211	-0.757349	0.337988	-0.121057	not significant
Q80V42	Cpm	20914438	6.1416e+06	1.76781	0.0978793	1.7515	1.00931	1.78427	not significant
Q9Z2K1	Krt16	3739583000	2315232000	0.691721	0.246288	1.20082	0.608557	0.420952	not significant
Q9ESN6	Trim2	229845	259931	-0.177467	0.775437	-0.28985	0.110454	-0.0196019	not significant
Q8VD37-8	Sgip1	506326	326259	0.63405	0.603996	0.528482	0.218966	0.138835	not significant
Q9CVB6	Arpc2	11022976	9257509	0.251818	0.53095	0.639612	0.274946	0.0692363	not significant
Q99JR1	Sfxn1	430036	537538	-0.32191	0.611125	-0.518013	0.21387	-0.0688468	not significant
P51859	Hdgf	733638	539697	0.442919	0.585377	0.556117	0.232564	0.103007	not significant
Q9CR95	Necap1	706360	793625	-0.168054	0.796343	-0.262167	0.0988999	-0.0166206	not significant
P62918	Rpl8	23107372	12240105	0.916737	0.16716	1.44312	0.776869	0.712185	not significant
Q8JZP2	Syn3	270811	361307	-0.415941	0.430396	-0.807744	0.366131	-0.152289	not significant
O88935	Syn1	24586274	31452904	-0.35534	0.2106	-1.30105	0.676542	-0.240403	not significant
P54728	Rad23b	3.21631e+06	1.81402e+06	0.826217	0.185339	1.38042	0.732032	0.604818	not significant
Q8R307	Vps18	3.12293e+06	702296	2.15275	0.0605905	2.00986	1.2176	2.62118	not significant
P84091	Ap2m1	8353485	5.58877e+06	0.579848	0.0234034	2.49039	1.63072	0.94557	not significant
Q01768	Nme2	86767620	42728456	1.02196	0.0517124	2.09242	1.28641	1.31465	not significant
P32921-2	Wars1	901750	713938	0.336929	0.371224	0.918465	0.430364	0.145002	not significant
P97797	Sirpa	285537	356851	-0.321646	0.704497	-0.385708	0.152121	-0.0489291	not significant
P11627	L1cam	842620	849989	-0.0125618	0.985965	-0.0178523	0.00613872	-7.71133e-05	not significant
Q9CQN1	Trap1	13159700	10269277	0.357792	0.498621	0.691445	0.30223	0.108135	not significant
Q9QXB9	Drg2	164753	66825.4	1.30184	0.213953	1.29109	0.669681	0.871816	not significant
P62192	Psmc1	3.24285e+06	2323082	0.48122	0.365036	0.930704	0.437664	0.210613	not significant
Q8VEK3	Hnrnpu	12591688	7.03701e+06	0.839438	0.0270579	2.41913	1.56771	1.31599	not significant
Q62277	Syp	25772720	28614824	-0.150918	0.68118	-0.417999	0.166738	-0.0251638	not significant
Q9CWS0	Ddah1	10898320	4972965	1.13193	0.189549	1.36662	0.722279	0.817567	not significant
Q60749	Khdrbs1	1.98438e+06	1.78129e+06	0.155765	0.777151	0.287572	0.109495	0.0170554	not significant
Q9WUB3	Pygm	601538	524524	0.197646	0.730913	0.349626	0.136134	0.0269063	not significant
P27601	Gna13	21893682	17168574	0.350744	0.410982	0.842909	0.386177	0.135449	not significant
P97371	Psme1	2308508	2.157e+06	0.0979354	0.852894	0.18827	0.0691051	0.00676783	not significant
Q9D8E6	Rpl4	3454015	2.70254e+06	0.35396	0.392464	0.87747	0.4062	0.143779	not significant
Q9D6R2	Idh3a	13250411	10227548	0.373577	0.268078	1.14499	0.571738	0.213588	not significant
Q61656	Ddx5	10060900	6721213	0.581966	0.178642	1.40292	0.748017	0.43532	not significant
P35980	Rpl18	8775094	4582605	0.937247	0.080388	1.85926	1.09481	1.02611	not significant
Q91WD5	Ndufs2	1.1034e+06	1.19213e+06	-0.111591	0.818751	-0.232729	0.0868484	-0.00969146	not significant
Q91Y86	Mapk8	509227	1.00084e+06	-0.974831	0.132646	-1.57951	0.877307	-0.855226	not significant
Q8R5C5	Actr1b	481728	814510	-0.757714	0.305929	-1.05559	0.51438	-0.389753	not significant
Q9DCN2	Cyb5r3	278481	508446	-0.868514	0.00863303	-2.96745	2.06384	-1.79247	not significant
P45952	Acadm	594569	126618	2.23136	0.0587644	2.0259	1.23089	2.74655	not significant
Q99PU5	Acsbg1	289058	227013	0.348584	0.614442	0.513163	0.211519	0.0737322	not significant
P13707	Gpd1	978060	587894	0.734366	0.371727	0.917476	0.429776	0.315613	not significant
Q9EQQ9	Oga	307659	484083	-0.653922	0.205598	-1.31614	0.68698	-0.449232	not significant
Q08331	Calb2	2.63492e+06	1.97611e+06	0.415097	0.430188	0.808115	0.366341	0.152067	not significant
Q6P5E4	Uggt1	677092	326937	1.05034	0.311049	1.04412	0.507172	0.532702	not significant
O08547	Sec22b	2.95873e+06	1.69342e+06	0.805038	0.00629878	3.115	2.20074	1.77168	not significant
P70441	Nherf1	241374	519339	-1.10541	0.178548	-1.40323	0.748244	-0.827114	not significant
Q9CR86	Carhsp1	2.74664e+06	1.99537e+06	0.461013	0.425728	0.816106	0.370868	0.170975	not significant
Q9CZD3	Gars1	969546	1.18377e+06	-0.28801	0.601828	-0.531679	0.220528	-0.0635141	not significant
P23927	Cryab	9234577	7313710	0.336442	0.325534	1.01241	0.487404	0.163983	not significant
Q9JMA1	Usp14	535227	835839	-0.643075	0.0890031	-1.80386	1.05059	-0.675611	not significant
Q60902	Eps15l1	347108	199192	0.801221	0.044659	2.1678	1.35009	1.08172	not significant
P46638	Rab11b	16857330	10632764	0.664859	0.147538	1.51742	0.831096	0.552562	not significant
P17879	Hspa1a;Hspa1b	18102246	13170048	0.458908	0.594789	0.542094	0.225637	0.103547	not significant
Q9DAK9	Phpt1	789316	1316551	-0.738088	0.248142	-1.19592	0.6053	-0.446765	not significant
Q3UV17	Krt76	1806357800	920997500	0.971815	0.0726767	1.9135	1.1386	1.10651	not significant
Q8K4Z5	Sf3a1	1.91346e+06	728070	1.39404	0.182494	1.3899	0.738752	1.02985	not significant
O08532	Cacna2d1	733784	489974	0.58265	0.420859	0.82489	0.375864	0.218997	not significant
Q9CR16	Ppid	1.28371e+06	1.35815e+06	-0.0813201	0.877272	-0.156772	0.056866	-0.00462434	not significant
P26040	Ezr	3.26381e+06	1.74782e+06	0.901004	0.124564	1.6157	0.904608	0.815055	not significant
Q8BRF7	Scfd1	40484.1	81011	-1.00076	0.33595	-0.990224	0.473725	-0.474086	not significant
Q99KK7	Dpp3	6521287	1.88975e+06	1.78696	0.132931	1.57826	0.876373	1.56605	not significant
G5E829	Atp2b1	1.45642e+06	1.38392e+06	0.0736679	0.881497	0.151329	0.0547791	0.00403547	not significant
Q69ZS6	Sv2c	1.68236e+06	3391973	-1.01163	0.0985658	-1.74763	1.00627	-1.01798	not significant
A2AGT5	Ckap5	257726	312472	-0.277892	0.692859	-0.40177	0.159355	-0.0442836	not significant
P97461	Rps5	1.66086e+06	937644	0.824816	0.341216	0.97919	0.46697	0.385164	not significant
Q62059	Vcan	2.17035e+06	3.28684e+06	-0.598778	0.116908	-1.65188	0.932155	-0.558154	not significant
P51150	Rab7a	6.79853e+06	4.64727e+06	0.54884	0.245213	1.20366	0.610456	0.335043	not significant
Q8CGK3	Lonp1	390219	408358	-0.0655513	0.827061	-0.221867	0.0824625	-0.00540552	not significant
Q80Y17	Llgl1	223914	270928	-0.274966	0.653804	-0.456507	0.184552	-0.0507457	not significant
Q8R1B4	Eif3c	280054	498325	-0.83138	0.285917	-1.10177	0.54376	-0.452071	not significant
Q8CC88	Vwa8	132702	40938.5	1.69666	0.063245	1.98731	1.19897	2.03425	not significant
Q9CPW0	Cntnap2	320955	267813	0.261143	0.66336	0.442988	0.178251	0.046549	not significant
O35350	Capn1	33485726	11434088	1.55021	0.0750065	1.89659	1.1249	1.74383	not significant
Q9CPY7	Lap3	1.55565e+06	1.03175e+06	0.592425	0.0888457	1.80483	1.05136	0.622854	not significant
Q62421	Sh3gl3	325165	438903	-0.432733	0.505807	-0.679762	0.296015	-0.128096	not significant
Q62448	Eif4g2	83566.3	97000.6	-0.215073	0.737103	-0.341241	0.132472	-0.0284911	not significant
Q9WU78	Pdcd6ip	1.61566e+06	1.0504e+06	0.621189	0.263966	1.15525	0.578451	0.359328	not significant
Q9JII6	Akr1a1	556774	543631	0.0344638	0.953628	0.0590159	0.0206212	0.000710685	not significant
P47911	Rpl6	11085000	12256838	-0.144978	0.59874	-0.53624	0.222762	-0.0322955	not significant
Q8BGT8	Phyhipl	3.99843e+06	3.09568e+06	0.369178	0.259775	1.16584	0.585402	0.216118	not significant
Q9Z0Y1	Dctn3	246943	302388	-0.292223	0.69573	-0.397798	0.157559	-0.0460424	not significant
Q99KQ4	Nampt	2.52592e+06	3.05723e+06	-0.275417	0.747335	-0.327438	0.126485	-0.0348361	not significant
Q9R111	Gda	3667575	3217491	0.18889	0.68164	0.417357	0.166445	0.0314398	not significant
Q9D6F9	Tubb4a	169975540	129188280	0.395852	0.0313159	2.34672	1.50423	0.595454	not significant
Q8R180	Ero1a	409320	687971	-0.74912	0.353051	-0.954817	0.452162	-0.338724	not significant
P84096	Rhog	1468779	791110	0.892666	0.149576	1.50933	0.825137	0.736572	not significant
Q9CX80	Cygb	31941.1	221198	-2.79185	0.127575	-1.60199	0.894235	-2.49657	not significant
P06745	Gpi	22600830	11032230	1.03465	0.110948	1.68148	0.954882	0.98797	not significant
Q99LB6	Mat2b	344174	213638	0.687968	0.395782	0.8712	0.402544	0.276937	not significant
P70362	Ufd1	13168099	2.70529e+06	2.28319	0.102984	1.72324	0.98723	2.25403	not significant
P63001	Rac1	4298512	3941504	0.125091	0.501094	0.687413	0.300081	0.0375375	not significant
P28271	Aco1	272774	234173	0.220133	0.671227	0.431921	0.173131	0.0381117	not significant
Q8R1G2	Cmbl	1.26302e+06	631009	1.00115	0.444064	0.783587	0.352555	0.352959	not significant
Q91X52	Dcxr	2840627	458869	2.63006	0.107035	1.70166	0.970476	2.55241	not significant
Q9WTP7	Ak3	376344	221937	0.761901	0.32968	1.00352	0.481907	0.367166	not significant
Q9D7B6	Acad8	103249	56151.5	0.878727	0.253171	1.18279	0.596586	0.524236	not significant
Q9R0P5	Dstn	1.62245e+06	2.04361e+06	-0.332939	0.330933	-1.00085	0.480261	-0.159898	not significant
Q9CPU2	Ndufb2	1.67687e+06	1.11155e+06	0.593194	0.483913	0.715666	0.315233	0.186994	not significant
P18760	Cfl1	53734668	35557970	0.59568	0.0983538	1.74882	1.00721	0.599974	not significant
Q9DC69	Ndufa9	743954	1.03323e+06	-0.473883	0.40485	-0.854238	0.392706	-0.186096	not significant
P00920	Ca2	11194281	6.37146e+06	0.813065	0.011568	2.82933	1.93674	1.5747	not significant
Q9Z1X4	Ilf3	944131	430877	1.13171	0.15077	1.50464	0.821685	0.929909	not significant
Q9CXY6	Ilf2	1.48773e+06	1.13771e+06	0.386976	0.507577	0.676899	0.294498	0.113964	not significant
O70443	Gnaz	193365	331641	-0.778292	0.197712	-1.34053	0.703966	-0.547892	not significant
Q61598	Gdi2	14705624	7542062	0.963337	0.0147257	2.71439	1.83193	1.76476	not significant
P53994	Rab2a	7.744e+06	6.07155e+06	0.351014	0.0379547	2.25038	1.42073	0.498698	not significant
P46978	Stt3a	627362	455296	0.462492	0.215816	1.28561	0.665916	0.307981	not significant
P34022	Ranbp1	353200	311953	0.17916	0.791408	0.268682	0.1016	0.0182026	not significant
Q921M7	Cyrib	1.69699e+06	1946212	-0.197693	0.505491	-0.680273	0.296286	-0.0585737	not significant
P61329	Fgf12	124110	91685.3	0.436862	0.625292	0.497382	0.203917	0.0890837	not significant
Q8CIE6	Copa	962441	1.15994e+06	-0.269277	0.483352	-0.716598	0.315737	-0.0850206	not significant
P48320	Gad2	1.76854e+06	2641464	-0.57878	0.16548	-1.44919	0.781254	-0.452174	not significant
Q91V09	Wdr13	139159	73775.7	0.915521	0.385436	0.890867	0.414048	0.37907	not significant
B2RSH2	Gnai1	1358333	2.15019e+06	-0.662624	0.44028	-0.790227	0.356271	-0.236074	not significant
Q9D708	S100a16	52900092	22218818	1.25149	0.0971213	1.75581	1.01269	1.26736	not significant
Q9D5V5	Cul5	94605.2	246058	-1.37901	0.241511	-1.21355	0.617062	-0.850935	not significant
P62814	Atp6v1b2	24058200	22170888	0.117862	0.543172	0.620479	0.265063	0.0312408	not significant
P80316	Cct5	3.39802e+06	3.30992e+06	0.0378956	0.93379	0.0843166	0.0297509	0.00112743	not significant
Q9CQV8	Ywhab	10591046	7.95233e+06	0.413395	0.165099	1.45058	0.782255	0.32338	not significant
P68254	Ywhaq	14911701	9321793	0.677765	0.133597	1.57537	0.874203	0.592504	not significant
P68510	Ywhah	20349010	10873804	0.904102	0.0159313	2.67668	1.79775	1.62535	not significant
Q3UH60	Dip2b	501111	178675	1.48779	0.307159	1.05282	0.512637	0.762696	not significant
Q8BG05	Hnrnpa3	8502988	8361186	0.0242623	0.926359	0.0938069	0.0332205	0.000806006	not significant
P49312	Hnrnpa1	6266573	7.70015e+06	-0.29721	0.467837	-0.742642	0.329906	-0.0980513	not significant
O54901	Cd200	1.2827e+06	886104	0.533639	0.331571	0.999494	0.479424	0.255839	not significant
Q9JLZ3	Auh	3087276	1964654	0.652059	0.0859101	1.82318	1.06596	0.695066	not significant
P16858	Gapdh	388991550	205019710	0.923976	0.0604544	2.01104	1.21857	1.12593	not significant
Q91XD6	Vps36	24860.9	62250.8	-1.32422	0.178289	-1.40412	0.748876	-0.991675	not significant
P68369	Tuba1a	413572220	306817060	0.430761	0.105468	1.70992	0.976879	0.420801	not significant
Q9ERR1	Ndel1	11861.5	8744.31	0.439873	0.49211	0.702115	0.307938	0.135454	not significant
P17427	Ap2a2	3456002	2881301	0.262384	0.197794	1.34028	0.703787	0.184662	not significant
O08739	Ampd3	669970	371407	0.851095	0.137768	1.55752	0.860852	0.732667	not significant
Q99KI0	Aco2	32314076	30023404	0.106075	0.635779	0.48225	0.196694	0.0208643	not significant
P0C0S6	H2az1;H2az2	9733771	6674427	0.544355	0.406269	0.851608	0.391187	0.212944	not significant
Q9JKF1	Iqgap1	2417845	2.31714e+06	0.061377	0.912521	0.111506	0.0397571	0.00244017	not significant
Q6NTA4	Rragb	419121	370377	0.178375	0.719581	0.365043	0.14292	0.0254934	not significant
P68181	Prkacb	3.81338e+06	2313636	0.72091	0.19046	1.36366	0.720196	0.519196	not significant
Q9Z2X1	Hnrnpf	1.33719e+06	1821240	-0.445719	0.255694	-1.17628	0.59228	-0.263991	not significant
P70333	Hnrnph2	1.12061e+06	1.88489e+06	-0.750203	0.17524	-1.4146	0.756366	-0.567428	not significant
P70195	Psmb7	86375350	22650980	1.93105	0.0611151	2.00534	1.21385	2.344	not significant
Q06138	Cab39	667082	786670	-0.237895	0.58598	-0.555215	0.232117	-0.0552196	not significant
P54071	Idh2	16568698	6449304	1.36124	0.0692671	1.93913	1.15947	1.57833	not significant
P57776-3	Eef1d	2.23975e+06	1.92421e+06	0.219071	0.687127	0.409722	0.162963	0.0357005	not significant
P97861	Krt81;Krt86	6054651	4913742	0.301222	0.683454	0.41483	0.165291	0.0497891	not significant
Q6P1B1	Xpnpep1	165630	75943.9	1.12495	0.192837	1.35601	0.71481	0.804128	not significant
Q8R242	Ctbs	28845766	1.77552e+06	4.02205	0.0954357	1.76549	1.02029	4.10365	not significant
Q9DD18	Dtd1	52228250	11922700	2.13112	0.0633705	1.98626	1.19811	2.55332	not significant
P34884	Mif	48595720	27411264	0.82606	0.0491135	2.11903	1.3088	1.08115	not significant
Q9CQM9	Glrx3	694824	457688	0.602284	0.277138	1.12278	0.557303	0.335655	not significant
P61226	Rap2b	6023434	5590951	0.107492	0.704948	0.385088	0.151843	0.016322	not significant
P61022	Chp1	3527674	1.87077e+06	0.915084	0.154824	1.48892	0.810161	0.741366	not significant
Q9JI91	Actn2	1.37934e+06	961855	0.52009	0.415886	0.833929	0.381026	0.198168	not significant
P17439	Gba1	55993470	17708884	1.66079	0.102373	1.72655	0.989814	1.64387	not significant
Q8JZK9	Hmgcs1	118758	354186	-1.57648	0.0835698	-1.83821	1.07795	-1.69936	not significant
Q8JZN5	Acad9	320820	173518	0.886679	0.255631	1.17644	0.592386	0.525256	not significant
Q00612	G6pdx	1.77838e+06	1.04705e+06	0.764234	0.0948834	1.76869	1.02281	0.781666	not significant
P56812	Pdcd5	171764	149802	0.197368	0.785084	0.277047	0.105084	0.0207402	not significant
Q7TN99-3	Cpeb3	159820	130175	0.295992	0.556002	0.600643	0.254924	0.0754554	not significant
Q920N7	Syt12	72988.4	232153	-1.66934	0.0805729	-1.85802	1.09381	-1.82594	not significant
Q03265	Atp5f1a	197629540	149986800	0.397963	0.113343	1.66943	0.945607	0.376317	not significant
Q9JHW2	Nit2	269499	516774	-0.939256	0.299149	-1.07098	0.524113	-0.492277	not significant
P53026	Rpl10a	8996686	5.22372e+06	0.784315	0.292937	1.08531	0.533226	0.418217	not significant
O35593	Psmd14	1.03727e+06	1.27334e+06	-0.295828	0.486909	-0.710697	0.312552	-0.0924616	not significant
O54991	Cntnap1	1858169	1662414	0.160602	0.557403	0.598492	0.253831	0.0407658	not significant
P97427	Crmp1	14933088	13774425	0.11652	0.477875	0.725734	0.320686	0.0373664	not significant
Q9WTI7-3	Myo1c	201001	197318	0.0266835	0.959749	0.0512179	0.0178424	0.000476097	not significant
Q9CWR2	Smyd3	89876.3	86549.6	0.054414	0.935521	0.0821062	0.0289464	0.00157509	not significant
P51660	Hsd17b4	37648104	11615164	1.69657	0.075733	1.89142	1.12071	1.90137	not significant
P62196	Psmc5	586723	759975	-0.373272	0.439716	-0.791219	0.356827	-0.133194	not significant
Q9DB77	Uqcrc2	4.45277e+06	4.16091e+06	0.097806	0.665228	0.440354	0.177029	0.0173145	not significant
P61982	Ywhag	81665230	51141096	0.675239	0.074553	1.89985	1.12753	0.761355	not significant
Q922Q8	Lrrc59	1.75857e+06	1.02658e+06	0.776557	0.542914	0.62088	0.265269	0.205996	not significant
Q8R3V5	Sh3glb2	1.11117e+06	1.27801e+06	-0.201826	0.628104	-0.493312	0.201968	-0.0407625	not significant
Q7M6Y3-2	Picalm	595500	805063	-0.434999	0.360642	-0.93948	0.442923	-0.192671	not significant
P27546-2	Map4	1.74914e+06	641204	1.44779	0.100575	1.73642	0.997509	1.44419	not significant
Q9D2P8	Mobp	2357429	1.5589e+06	0.596684	0.442578	0.78619	0.35401	0.211232	not significant
Q3THE2	Myl12b	1.05756e+06	1.25053e+06	-0.2418	0.52084	-0.655625	0.283296	-0.0685009	not significant
Q6NXK7	Dpp10	101327	92224.2	0.135803	0.866408	0.170786	0.0622776	0.00845748	not significant
P60843	Eif4a1	19146892	18062122	0.0841429	0.883226	0.149104	0.0539281	0.00453766	not significant
Q91V12	Acot7	3319017	2.04531e+06	0.698436	0.0146128	2.71807	1.83527	1.28182	not significant
Q9DB34	Chmp2a	1.38229e+06	467795	1.56311	0.0989705	1.74535	1.00449	1.57014	not significant
P55258	Rab8a	521484	240829	1.11462	0.115711	1.65772	0.936624	1.04398	not significant
P46935	Nedd4	551498	207025	1.41355	0.0743507	1.9013	1.12872	1.59549	not significant
Q9Z0N1	Eif2s3x	4088563	2.6367e+06	0.632861	0.310959	1.04432	0.507297	0.321048	not significant
Q8VCM7	Fgg	1.89149e+06	269577	2.81075	0.106496	1.70449	0.972668	2.73393	not significant
P14685	Psmd3	991265	1.23923e+06	-0.322098	0.53891	-0.627125	0.268484	-0.0864782	not significant
Q9DC29	Abcb6	92876000	53136304	0.805608	0.329608	1.00368	0.482003	0.388305	not significant
P39054	Dnm2	235816	902875	-1.93687	0.0764043	-1.88667	1.11688	-2.16325	not significant
Q8R366	Igsf8	9332987	10724782	-0.200538	0.349849	-0.961356	0.45612	-0.0914692	not significant
Q61701-9	Elavl4	1.25752e+06	1.51325e+06	-0.267068	0.624326	-0.498781	0.204589	-0.054639	not significant
Q3U0V1	Khsrp	2.09327e+06	1.42375e+06	0.556056	0.298516	1.07243	0.525032	0.291947	not significant
Q5FWK3	Arhgap1	942709	767095	0.297408	0.533951	0.634893	0.272499	0.0810432	not significant
Q8BML9	Qars1	191918	342368	-0.835057	0.412148	-0.840767	0.384946	-0.321452	not significant
Q91XM9	Dlg2	567798	453337	0.324794	0.581142	0.562465	0.235718	0.0765598	not significant
Q64521	Gpd2	464430	522720	-0.170576	0.704969	-0.385059	0.15183	-0.0258986	not significant
P61211	Arl1	218970	465613	-1.0884	0.144152	-1.53106	0.841181	-0.915539	not significant
Q9ERD7	Tubb3	323774180	294022140	0.139063	0.494283	0.698545	0.306025	0.0425567	not significant
P42227	Stat3	216057	371490	-0.781912	0.357428	-0.945946	0.446811	-0.349367	not significant
Q8BPN8	Dmxl2	364572	488857	-0.423209	0.445427	-0.781203	0.351224	-0.148641	not significant
P24527	Lta4h	642154	558077	0.202455	0.787075	0.274412	0.103984	0.0210521	not significant
Q91WC3	Acsl6	285813	384295	-0.427144	0.254068	-1.18047	0.595051	-0.254172	not significant
Q99KY4	Gak	387348	397087	-0.0358256	0.965687	-0.0436558	0.0151634	-0.000543239	not significant
Q9WVJ3	Cpq	2388638	683202	1.8058	0.213319	1.29297	0.670971	1.21164	not significant
P62082	Rps7	19774920	14385284	0.459078	0.298477	1.07252	0.525089	0.241057	not significant
Q8CA95	Pde10a	1.00207e+06	896072	0.161297	0.794177	0.265025	0.100083	0.0161431	not significant
P26231	Ctnna1	410294	141592	1.53492	0.201572	1.3285	0.695571	1.06764	not significant
Q61282	Acan	168364	308560	-0.87397	0.165752	-1.44821	0.780542	-0.68217	not significant
Q8BP67	Rpl24	1.98536e+06	1.66788e+06	0.251386	0.637468	0.479823	0.195541	0.0491563	not significant
Q60759	Gcdh	252701	260076	-0.0415066	0.93484	-0.0829754	0.0292626	-0.00121459	not significant
Q9D898	Arpc5l	1.82391e+06	1831470	-0.00597137	0.982421	-0.0223606	0.00770252	-4.59946e-05	not significant
Q3TC72	Fahd2a	234063	212315	0.140688	0.83498	0.211542	0.0783242	0.0110193	not significant
P26443	Glud1	18897926	14785424	0.354052	0.0587198	2.0263	1.23122	0.435915	not significant
O88712	Ctbp1	1.31725e+06	2.01725e+06	-0.614855	0.132991	-1.578	0.876179	-0.538723	not significant
P09103	P4hb	7.94604e+06	4.96441e+06	0.678613	0.218587	1.27753	0.660375	0.44814	not significant
P57716	Ncstn	1.07709e+06	261443	2.04257	0.101254	1.73268	0.994587	2.03151	not significant
O35382	Exoc4	55528.9	104860	-0.91715	0.300688	-1.06746	0.521884	-0.478646	not significant
Q99JY0	Hadhb	4456855	2620384	0.766248	0.0111016	2.84883	1.95461	1.49772	not significant
Q93092	Taldo1	63206770	16612032	1.92785	0.0750006	1.89663	1.12494	2.16871	not significant
O55106	Strn	98394.7	172082	-0.806441	0.400369	-0.862589	0.39754	-0.320592	not significant
P51855	Gss	103401470	25897026	1.9974	0.0607318	2.00864	1.21658	2.43	not significant
E9PVA8	Gcn1	117355	112192	0.0649118	0.931527	0.0872059	0.0308046	0.00199959	not significant
P43276	H1-5	17384078	5.62566e+06	1.62767	0.0573628	2.03853	1.24137	2.02054	not significant
Q9CPW4	Arpc5	3.83874e+06	2.07448e+06	0.887885	0.216276	1.28427	0.664992	0.590437	not significant
P0CG49	Rps27a;Uba52;Ubb;Ubc	1783916800	494152800	1.85202	0.0632641	1.98715	1.19884	2.22028	not significant
P20029	Hspa5	162397500	77545576	1.06641	0.113519	1.66855	0.944931	1.00769	not significant
P05132	Prkaca	622854	529407	0.234518	0.515544	0.664083	0.287734	0.0674789	not significant
Q9Z1G4	Atp6v0a1	5.77974e+06	6340062	-0.133492	0.579277	-0.565266	0.237113	-0.0316528	not significant
P09671	Sod2	58720212	31208126	0.911936	0.0644817	1.97709	1.19056	1.08572	not significant
Q61205	Pafah1b3	1246430	1.08519e+06	0.19986	0.314845	1.03571	0.501904	0.10031	not significant
P14206	Rpsa	20445532	13202630	0.63096	0.361828	0.937105	0.441498	0.278568	not significant
Q9WTL2	Rab25	14013127	10495806	0.416966	0.453922	0.766448	0.343019	0.143027	not significant
Q8R081	Hnrnpl	855297	1.88632e+06	-1.14107	0.1694	-1.43511	0.771086	-0.879866	not significant
Q6P5F9	Xpo1	715385	548190	0.384044	0.566999	0.583834	0.246418	0.0946354	not significant
Q64516	Gk	323796	335746	-0.0522863	0.947186	-0.0672265	0.0235648	-0.00123212	not significant
P12382	Pfkl	403186	949046	-1.23503	0.0602981	-2.0124	1.2197	-1.50636	not significant
Q8BKC5	Ipo5	76109	58449.6	0.380873	0.559975	0.594549	0.251831	0.0959156	not significant
P28738	Kif5c	192064	366652	-0.932829	0.368833	-0.923177	0.43317	-0.404074	not significant
P62137	Ppp1ca	1.8483e+06	1.70815e+06	0.113764	0.792027	0.267864	0.10126	0.0115197	not significant
Q8CAQ8	Immt	2.27792e+06	1.63709e+06	0.476589	0.195921	1.34618	0.707919	0.337386	not significant
P62715	Ppp2cb	2.79147e+06	2.48797e+06	0.166054	0.519796	0.657289	0.284167	0.0471872	not significant
Q9CQR6	Ppp6c	175826	185688	-0.0787342	0.920508	-0.101287	0.0359725	-0.00283226	not significant
Q61595	Ktn1	49218.1	114024	-1.21208	0.177697	-1.40614	0.750319	-0.909445	not significant
P99029	Prdx5	35047896	24934464	0.491187	0.0679973	1.94897	1.16751	0.573465	not significant
P28650	Adss1	176249	278659	-0.66088	0.324075	-1.01556	0.489355	-0.323405	not significant
Q9CZN7	Shmt2	1.128e+06	762455	0.565037	0.360372	0.940022	0.443249	0.250452	not significant
P62267	Rps23	3.2332e+06	2.71614e+06	0.251406	0.424457	0.818393	0.372167	0.093565	not significant
P46664	Adss2	388484	368447	0.0763983	0.900811	0.126512	0.0453662	0.0034659	not significant
O55142	Rpl35a	2.43542e+06	3241727	-0.41259	0.134713	-1.57055	0.870592	-0.359197	not significant
P56480	Atp5f1b	232141940	164842910	0.493915	0.0331162	2.31884	1.47996	0.730974	not significant
P00687	Amy1	64136580	39301508	0.706563	0.310621	1.04508	0.507769	0.35877	not significant
P35585	Ap1m1	379720	400656	-0.0774295	0.916548	-0.106352	0.0378448	-0.0029303	not significant
P63328	Ppp3ca	22906482	24851064	-0.117552	0.734371	-0.344939	0.134084	-0.0157619	not significant
O88342	Wdr1	5000511	4.12413e+06	0.277986	0.312069	1.04186	0.505749	0.140591	not significant
Q99J09	Wdr77	376860	133033	1.50224	0.0939743	1.774	1.02699	1.54279	not significant
P47962	Rpl5	4234277	4682822	-0.145263	0.672216	-0.430534	0.172491	-0.0250565	not significant
Q6PB66	Lrpprc	71256.4	104915	-0.55813	0.437688	-0.794797	0.358836	-0.200277	not significant
Q60714	Slc27a1	295608	356738	-0.271176	0.694744	-0.399161	0.158175	-0.0428933	not significant
Q61749	Eif2b4	102525	96275.6	0.0907387	0.874231	0.160691	0.058374	0.00529678	not significant
P12970	Rpl7a	8395755	6339232	0.405352	0.283184	1.10826	0.547931	0.222105	not significant
P12960	Cntn1	10221538	8251685	0.308852	0.219221	1.27569	0.659117	0.203569	not significant
Q9D8S4	Rexo2	76833016	10440738	2.8795	0.0546323	2.06394	1.26255	3.63552	not significant
P62717	Rpl18a	2.86624e+06	1.99591e+06	0.52211	0.51791	0.660298	0.285746	0.149191	not significant
Q91ZJ5	Ugp2	530898	557617	-0.0708418	0.915029	-0.108295	0.038565	-0.00273201	not significant
Q99NB9	Sf3b1	116284	179876	-0.629354	0.234302	-1.23314	0.630223	-0.396633	not significant
Q8BJU0	Sgta	326291	270500	0.270531	0.660317	0.447284	0.180248	0.0487625	not significant
Q9D0F9	Pgm1	4.72513e+06	2.45045e+06	0.947304	0.0420456	2.19854	1.37628	1.30375	not significant
Q9JM52	Mink1	340565	325903	0.0634858	0.909202	0.115756	0.0413397	0.00262448	not significant
Q8CGA0	Ppm1f	198162	232477	-0.230413	0.676742	-0.424196	0.169577	-0.0390726	not significant
Q5SYD0	Myo1d	1478539	1.66021e+06	-0.167196	0.574599	-0.572316	0.240635	-0.0402331	not significant
Q8BKX1-2	Baiap2	1.38773e+06	1.25404e+06	0.146141	0.737657	0.340493	0.132146	0.0193118	not significant
Q99PU8	Dhx30	124901	179495	-0.523164	0.524879	-0.649207	0.279941	-0.146455	not significant
P60521	Gabarapl2	2.08617e+06	1.50817e+06	0.46806	0.471683	0.736138	0.326349	0.152751	not significant
Q9WUM3	Coro1b	794169	448825	0.823292	0.268108	1.14492	0.571691	0.470669	not significant
Q9D2Q8	S100a14	1.23589e+06	2.70309e+06	-1.12905	0.228919	-1.24808	0.640319	-0.722954	not significant
P61264	Stx1b	38812068	42588476	-0.133958	0.597041	-0.538755	0.223996	-0.030006	not significant
O88952	Lin7c	1981954	1586140	0.321403	0.299548	1.07007	0.523533	0.168265	not significant
P54227	Stmn1	5040800	4651939	0.115821	0.826033	0.223209	0.0830026	0.00961341	not significant
O88958	Gnpda1	7.16251e+06	1651278	2.11688	0.0849056	1.82959	1.07106	2.26732	not significant
Q8K0T0	Rtn1	3654089	4.64523e+06	-0.346238	0.215874	-1.28544	0.6658	-0.230525	not significant
Q99L47	St13	1.98804e+06	1.71055e+06	0.216891	0.318298	1.02813	0.497166	0.107831	not significant
P28063	Psmb8	520946	219262	1.24848	0.318859	1.0269	0.496401	0.619746	not significant
Q8CJG1	Ago1	246316	89858	1.45479	0.0660046	1.96474	1.18043	1.71727	not significant
P42932	Cct8	4748432	4284482	0.14833	0.593784	0.543586	0.226371	0.0335778	not significant
P63005	Pafah1b1	5096728	3.51404e+06	0.536441	0.113648	1.6679	0.944438	0.506635	not significant
Q61301	Ctnna2	3.42634e+06	1.10939e+06	1.6269	0.0923116	1.78383	1.03474	1.68343	not significant
Q63912	Omg	1.51519e+06	1.19265e+06	0.345333	0.325667	1.01213	0.487227	0.168255	not significant
Q8BWT5	Dip2a	563285	558647	0.0119269	0.988037	0.0152159	0.00522676	6.23391e-05	not significant
P46471	Psmc2	1.00683e+06	1.68756e+06	-0.74511	0.0888574	-1.80475	1.05131	-0.783339	not significant
Q8CFX1	H6pd	3.16533e+06	484211	2.70865	0.132291	1.58105	0.878469	2.37946	not significant
P63085	Mapk1	5.82812e+06	7619230	-0.386616	0.107326	-1.70014	0.969294	-0.374744	not significant
Q8R0Y6	Aldh1l1	1099332	605805	0.859703	0.061984	1.99791	1.20772	1.03828	not significant
Q62420	Sh3gl2	5.87864e+06	5069761	0.213565	0.429388	0.809545	0.36715	0.0784104	not significant
Q8K310	Matr3	1.66549e+06	1.74406e+06	-0.0665014	0.899497	-0.128197	0.0460002	-0.00305908	not significant
P63094	Gnas	1.92158e+06	1.81903e+06	0.0791262	0.871359	0.164395	0.0598029	0.00473198	not significant
Q61548	Snap91	7.38017e+06	6.35024e+06	0.216842	0.170041	1.43283	0.769447	0.166848	not significant
O35286	Dhx15	649523	575392	0.174837	0.590929	0.547831	0.228465	0.039944	not significant
Q8CG72	Adprs	125036	114573	0.126076	0.851808	0.189678	0.0696584	0.00878222	not significant
P37040	Por	560860	913126	-0.703171	0.0821352	-1.84761	1.08547	-0.763272	not significant
Q8BFY9	Tnpo1	319868	409849	-0.357617	0.409666	-0.845332	0.38757	-0.138602	not significant
Q91UZ5	Impa2	51368280	13780257	1.89827	0.0739764	1.90401	1.13091	2.14677	not significant
Q9CR57	Rpl14	2.06215e+06	2.08712e+06	-0.0173601	0.965343	-0.0440949	0.0153185	-0.000265931	not significant
P14131	Rps16	10566666	7.2031e+06	0.55283	0.320574	1.02316	0.494071	0.273137	not significant
P99024	Tubb5	243760880	145387400	0.745564	0.0426864	2.19084	1.36971	1.02121	not significant
Q7TMM9	Tubb2a	131347370	109165080	0.266876	0.178595	1.40307	0.74813	0.199658	not significant
O35682	Myadm	52582.6	75017.1	-0.512635	0.441942	-0.787305	0.354634	-0.181798	not significant
P70398	Usp9x	355905	205398	0.793071	0.121991	1.62765	0.913674	0.724608	not significant
Q9WVJ2	Psmd13	614051	765715	-0.31845	0.503521	-0.683468	0.297983	-0.0948926	not significant
O88569	Hnrnpa2b1	34770172	28832646	0.270147	0.407547	0.849242	0.389822	0.105309	not significant
Q91VD9	Ndufs1	5.19306e+06	5.24196e+06	-0.01352	0.950245	-0.063327	0.0221645	-0.000299665	not significant
P61979-3	Hnrnpk	10734186	9038115	0.248119	0.477865	0.725751	0.320695	0.0795705	not significant
Q9JLV5	Cul3	261762	224783	0.219724	0.71988	0.364636	0.14274	0.0313634	not significant
Q9QZE5	Copg1	191797	232222	-0.275926	0.458303	-0.758905	0.338847	-0.0934967	not significant
Q99KP6	Prpf19	253037	155804	0.699611	0.394109	0.874357	0.404384	0.282911	not significant
Q8VCM8	Ncln	235122	162553	0.532498	0.354933	0.950994	0.449853	0.239546	not significant
P11438	Lamp1	660432300	72641650	3.18454	0.0596019	2.01849	1.22474	3.90024	not significant
Q9QYS2	Grm3	58178.9	126229	-1.11748	0.0590868	-2.02304	1.22851	-1.37283	not significant
P54923	Adprh	194196	158088	0.296787	0.685162	0.412453	0.164207	0.0487345	not significant
Q6PAK3	Prmt8	257417	390206	-0.600127	0.456656	-0.761736	0.340411	-0.20429	not significant
P61255	Rpl26	7577203	5.56393e+06	0.445562	0.369617	0.92163	0.432248	0.192593	not significant
Q6PFR5	Tra2a	64049.7	76165	-0.249936	0.667663	-0.436928	0.175443	-0.0438496	not significant
Q00PI9	Hnrnpul2	503438	631436	-0.326824	0.589571	-0.549854	0.229464	-0.0749942	not significant
P12388	Serpinb2	11295188	4840657	1.22243	0.0903957	1.79535	1.04385	1.27604	not significant
Q60598	Cttn	896305	844408	0.0860505	0.917945	0.104565	0.0371834	0.00319965	not significant
P23116	Eif3a	550052	595808	-0.115279	0.857999	-0.181659	0.0665133	-0.00766759	not significant
Q6P9K9	Nrxn3	713265	636671	0.163891	0.766318	0.301996	0.115591	0.0189443	not significant
Q9CQJ8	Ndufb9	443433	594258	-0.422371	0.359293	-0.94219	0.444551	-0.187765	not significant
P62881	Gnb5	223388	258625	-0.211311	0.805771	-0.249753	0.0937881	-0.0198184	not significant
Q91WS0	Cisd1	3.69349e+06	3.84141e+06	-0.0566534	0.83027	-0.217679	0.0807805	-0.00457649	not significant
P38647	Hspa9	5336792	4048196	0.398694	0.0602424	2.01289	1.2201	0.486445	not significant
O89086	Rbm3	426753	492221	-0.205905	0.741557	-0.335224	0.129855	-0.0267378	not significant
Q7TMR0	Prcp	3.27442e+06	1.46838e+06	1.15701	0.0993363	1.74331	1.00289	1.16036	not significant
P83940	Eloc	2.37421e+06	2.08737e+06	0.185763	0.788915	0.271977	0.10297	0.019128	not significant
Q91WQ3	Yars1	843086	1.19925e+06	-0.508375	0.162647	-1.45954	0.788753	-0.400982	not significant
Q8CGP2-2	Hist1h2bp	375966400	209457620	0.843945	0.0208942	2.54569	1.67997	1.41781	not significant
P49442	Inpp1	589873	483246	0.287645	0.568743	0.581183	0.245084	0.0704972	not significant
O88685	Psmc3	2.22948e+06	1430954	0.639727	0.139224	1.55139	0.856285	0.547789	not significant
P14824	Anxa6	1.48284e+06	1.36145e+06	0.123214	0.580777	0.563013	0.235991	0.0290775	not significant
P18872	Gnao1	91120260	67775710	0.427003	0.0456666	2.15639	1.3404	0.572356	not significant
O88543	Cops3	391849	581090	-0.568461	0.258782	-1.16837	0.587066	-0.333724	not significant
Q99PJ0	Ntm	2.6616e+06	2.08395e+06	0.352971	0.336288	0.989513	0.473288	0.167057	not significant
Q5SQX6	Cyfip2	2.41673e+06	2415317	0.000845391	0.997343	0.00337887	0.00115529	9.76668e-07	not significant
Q8BMJ3	Eif1ax	69177.2	233377	-1.75429	0.0642488	-1.979	1.19213	-2.09135	not significant
P19157	Gstp1	52455990	38281788	0.454449	0.228096	1.25039	0.641882	0.291703	not significant
P59325	Eif5	463403	503251	-0.11901	0.794731	-0.264294	0.0997798	-0.0118748	not significant
E9Q912-2	Rap1gds1	2.61547e+06	2.71878e+06	-0.055892	0.867328	-0.169598	0.0618165	-0.00345505	not significant
Q64331	Myo6	223289	476491	-1.09354	0.0610556	-2.00585	1.21427	-1.32786	not significant
O35954	Pitpnm1	41855.1	41830.9	0.000832843	0.998912	0.00138347	0.00047266	3.93652e-07	not significant
P22437	Ptgs1	155527	44012.7	1.82118	0.116667	1.65305	0.933054	1.69925	not significant
Q9CZU6	Cs	17598150	12877935	0.450522	0.0521972	2.08759	1.28235	0.577729	not significant
P49443	Ppm1a	222143	360715	-0.69937	0.446813	-0.778783	0.349874	-0.244691	not significant
Q91XF4	Rnf167	20386180	2.97538e+06	2.77645	0.0757621	1.89121	1.12055	3.11114	not significant
Q9CWZ7	Napg	2323663	1.65697e+06	0.487857	0.19389	1.35264	0.712445	0.347571	not significant
Q9CRD2	Emc2	37723.5	189576	-2.32924	0.0876828	-1.81203	1.05709	-2.46221	not significant
Q62108	Dlg4	1001898	932663	0.103307	0.829961	0.218083	0.0809425	0.00836195	not significant
P62484	Abi2	733253	779141	-0.0875728	0.859063	-0.180281	0.0659748	-0.0057776	not significant
Q03517	Scg2	3.70465e+06	2.77402e+06	0.417362	0.252819	1.1837	0.59719	0.249244	not significant
Q8C854	Myef2	680525	734226	-0.109577	0.833778	-0.213107	0.0789495	-0.00865105	not significant
Q9ESX5	Dkc1	86622.4	248532	-1.52062	0.158238	-1.47596	0.80069	-1.21755	not significant
P60122	Ruvbl1	297603	368256	-0.307321	0.608861	-0.521331	0.215482	-0.0662219	not significant
P80313	Cct7	4842754	3.96719e+06	0.287712	0.429431	0.809467	0.367106	0.105621	not significant
Q9CRB6	Tppp3	1.42889e+06	1.16438e+06	0.295337	0.471506	0.736437	0.326513	0.0964313	not significant
Q91VM5	Rbmxl1	2.44494e+06	1.80209e+06	0.44013	0.478728	0.724307	0.319911	0.140803	not significant
P46660	Ina	39288052	28475102	0.46439	0.122067	1.62729	0.913401	0.424174	not significant
Q60737	Csnk2a1	534132	582496	-0.125052	0.832621	-0.214615	0.0795527	-0.00994824	not significant
P29341	Pabpc1	4550298	4144264	0.134845	0.717169	0.368336	0.144378	0.0194687	not significant
Q9JHK4	Rabggta	78421.5	106689	-0.444094	0.584088	-0.558046	0.233522	-0.103705	not significant
Q63844	Mapk3	1.3226e+06	1.35647e+06	-0.0364831	0.871139	-0.164679	0.0599124	-0.00218579	not significant
Q60605	Myl6	17722464	13538601	0.388501	0.21067	1.30084	0.676396	0.26278	not significant
Q9DBJ1	Pgam1	66615730	42404080	0.65166	0.0429637	2.18754	1.3669	0.890753	not significant
P05977	Myl1	65168.5	252705	-1.95521	0.0766117	-1.88521	1.11571	-2.18144	not significant
Q9Z2I0	Letm1	604695	252628	1.25919	0.196309	1.34496	0.707061	0.890324	not significant
Q7TMB8	Cyfip1	121157	193323	-0.674133	0.265535	-1.15133	0.575879	-0.388219	not significant
Q8C5H8	Nadk2	386598	264528	0.547413	0.381896	0.897676	0.418055	0.228849	not significant
P48722	Hspa4l	1.0132e+06	856999	0.24155	0.593846	0.543494	0.226326	0.0546691	not significant
P09041	Pgk2	23550386	12631807	0.89869	0.385836	0.890099	0.413597	0.371695	not significant
O35639	Anxa3	2.10813e+06	833123	1.33936	0.111033	1.68105	0.954548	1.27849	not significant
P29416	Hexa	4.90728e+06	2.46956e+06	0.990672	0.148199	1.51478	0.829154	0.821419	not significant
P39053-3	Dnm1	18370540	13816359	0.411017	0.0318065	2.33897	1.49748	0.615491	not significant
O08848	RO60	13372256	4.09041e+06	1.70892	0.0952647	1.76648	1.02107	1.74493	not significant
O08749	Dld	6.60001e+06	3931188	0.747503	0.0299274	2.36926	1.52393	1.13914	not significant
Q8K298	Anln	281230	336847	-0.260341	0.647758	-0.465105	0.188587	-0.0490969	not significant
P07901	Hsp90aa1	39895520	28711714	0.474587	0.15	1.50766	0.823909	0.391017	not significant
Q99KB8	Hagh	648138	837265	-0.369384	0.458984	-0.757736	0.338202	-0.124926	not significant
P58252	Eef2	38635024	22858510	0.757178	0.21848	1.27784	0.660588	0.500182	not significant
Q8R361	Rab11fip5	68498.8	141797	-1.04968	0.30614	-1.05511	0.514079	-0.539617	not significant
Q9EQK5	Mvp	255158	629528	-1.30288	0.261743	-1.16086	0.582125	-0.75844	not significant
Q9CR67	Tmem33	442932	226160	0.969741	0.310851	1.04456	0.507448	0.492093	not significant
P21107-2	Tpm3-2	139063380	62109520	1.16286	0.0974947	1.75368	1.01102	1.17567	not significant
Q91VR5	Ddx1	482058	633707	-0.394609	0.304378	-1.05908	0.516586	-0.20385	not significant
Q8BTZ7	Gmppb	148311	341215	-1.20205	0.2361	-1.22821	0.626904	-0.753572	not significant
Q9CR62	Slc25a11	887546	1.01909e+06	-0.199383	0.724433	-0.358431	0.140002	-0.027914	not significant
P80315	Cct4	4314647	3.73473e+06	0.208238	0.624256	0.498882	0.204637	0.0426133	not significant
Q9Z2I9	Sucla2	7.00535e+06	5.3126e+06	0.399037	0.349998	0.961051	0.455935	0.181935	not significant
Q922B2	Dars1	514231	824395	-0.680919	0.104285	-1.71623	0.981777	-0.66851	not significant
P62965	Crabp1	3.50467e+06	7.61276e+06	-1.11914	0.124558	-1.61573	0.904627	-1.0124	not significant
P55850	Dsc3	920745	739347	0.316549	0.806534	0.248751	0.0933773	0.0295585	not significant
